# Droplet-based microfluidics as a media optimization tool for cyanobacteria

**DOI:** 10.1101/2022.07.03.498595

**Authors:** Jialan Cao, David A. Russo, Ting Xie, G. Alexander Groß, Julie A. Z. Zedler

## Abstract

The urgent need to increase sustainability in biotechnology has led to an increased interest in photosynthetic production platforms. Cyanobacteria are particularly attractive for their fast photoautotrophic growth and genetic accessibility. However, the lack of systematic strain optimization is holding back progress towards industrialization. To overcome this bottleneck, here we introduce a droplet-based microfluidics platform capable of one- (1D) and two-dimension (2D) screening of key parameters in cyanobacterial cultivation. We successfully grew three different unicellular, biotechnologically relevant cyanobacteria: *Synechocystis* sp. PCC 6803, *Synechococcus elongatus* UTEX 2973 and *Synechococcus* sp. UTEX 3154. Highly-resolved 1D screening of nitrate, phosphate, carbonate, and salt content show that nitrate and/or phosphate can be limiting in standard cultivation media. Finally, we show that 2D screening results from our microfluidic setup translate well to a laboratory scale high-density cultivation setup. This study demonstrates that droplet-based microfluidics by micro segmented-flow are a powerful tool for high-throughput optimization of cyanobacterial cultivation.

## Supplementary Data for "Droplet-based microfluidics as a media optimization tool for cyanobacteria"

### Sheet: Overview
Supplementary Data
Droplet-based microfluidics as a media optimization tool for cyanobacteria
Jialan Cao1, David A. Russo2, Ting Xie1, G. Alexander Groß1, and Julie A. Z. Zedler3
1Ilmenau University of Technology, Institute for Chemistry and Biotechnology, Dept. Physical Chemistry and Microreaction Technology, Weimarerstr. 32, D-98693 Ilmenau, Germany
2Friedrich Schiller University Jena, Institute for Inorganic and Analytical Chemistry, Bioorganic Analytics, Lessingstr. 8, D-07743 Jena, Germany
3Friedrich Schiller University Jena, Matthias Schleiden Institute for Genetics, Bioinformatics and Molecular Botany, Synthetic Biology of Photosynthetic Organisms, Dornburgerstr. 159, D-07743 Jena, Germany
Table S1	Growth kinetics measured in microdroplets over 7 days with different sensors.
Table S2	1D Screening of 2-100 mM NaNO3. Autofluorescence after 7 days of incubation in three cyanobacterial strains UTEX 3154, UTEX 2973 and PCC 6803.
Table S3	1D Screening of 0.05-5 mM KH2PO4/ K2HPO4. Autofluorescence after 7 days of incubation in three cyanobacterial strains UTEX 3154, UTEX 2973 and PCC 6803.
Table S4	1D Screening of 0-100 mM NaHCO3. Autofluorescence after 7 days of incubation in three cyanobacterial strains UTEX 3154, UTEX 2973 and PCC 6803.
Table S5	1D Screening of 0-1.3 M NaCl. Autofluorescence after 7 days of incubation in three cyanobacterial strains UTEX 3154, UTEX 2973 and PCC 6803.
Table S6	2D Screening of 0-30 mM NaNO3 and 0-0.5 mM K2HPO4. Autofluorescence after 7 days of incubation in Synechocystis sp. PCC 6803.
Table S7	2D Screening of 0-30 mM NaNO3 and 0-0.5 mM K2HPO4. Autofluorescence after 7 days of incubation in Synechococcus elongatus UTEX 2973.
Table S8	2D Screening of 0-30 mM NaNO3 and 0-0.5 mM KH2PO4. Autofluorescence after 7 days of incubation in Synechococcus sp. UTEX 3154.
Table S9	OD 750 nm measured in high-density cultivation of Synechocystis sp. PCC 6803 and Synechococcus elongatus UTEX 2973 in standard vs. optimised N:P ratio BG-11 medium (n=3).

### Sheet: Table S1
Table S1: Growth kinetics measured in microdroplets over 7 days with different sensors
Synechococcus sp. UTEX 3154 (droplets n=20)
Time (d)	OD 470 nm	std. dev. OD 470 nm	autofluorescence (ex. 405 nm, em. 425 nm)	st. dev. autofluorescence (ex. 405 nm, em. 425 nm)	OD 505 nm	std. dev. OD 505 nm	OD 615 nm	std. dev. OD 615 nm	OD 750 nm	std. dev. OD 750 nm
0	-0.007383	5e-06	0.1075	0.0003	-0.01647	5e-06	-0.004022	4e-06	-0.012605	1.5e-05
1	-0.0028	0.0003	0.183	0.003	-0.01515	0.0002	-0.0017	0.0004	-0.0103	0.0001
2	0.0094	0.00025	0.426	0.005	-7.5e-05	0.00012	0.0107	0.0002	-0.00535	0.0001
3	0.0385	0.0015	0.7	0.025	0.0214	0.0012	0.034	0.0015	0.007	0.0005
4	0.09	0.005	1.07	0.035	0.057	0.004	0.072	0.004	0.024	0.002
5	0.204	0.008	1.29	0.035	0.142	0.006	0.118	0.004	0.064	0.003
6	0.27	0.015	0.9	0.08	0.19	0.015	0.145	0.015	0.098	0.015
7	0.27	0.015	0.87	0.04	0.215	0.015	0.172	0.01	0.11	0.01
Synechococcus elongatus UTEX 2973 (droplets n=20)
Time (d)	OD 470 nm	std. dev. OD 470 nm	autofluorescence (ex. 405 nm, em. 425 nm)	st. dev. autofluorescence (ex. 405 nm, em. 425 nm)	OD 505 nm	std. dev. OD 505 nm	OD 615 nm	std. dev. OD 615 nm	OD 750 nm	std. dev. OD 750 nm
0	-0.00689	3e-06	0.04278	6e-05	-0.01515	5e-06	-0.003253	4e-06	-0.007124	5e-06
1	-0.00608	1.5e-05	0.0453	0.0004	-0.014065	6e-05	-0.004502	1e-05	-0.007255	2e-05
2	-0.00759	3e-05	0.0784	0.0006	-0.0121	3e-05	-0.00571	0.0002	-0.01062	2e-05
3	-0.00235	0.0002	0.165	0.0035	-0.00735	0.0002	-5e-05	2.5e-05	-0.00608	6e-05
4	0.066	0.005	0.82	0.04	0.041	0.003	0.058	0.004	0.017	0.002
5	0.163	0.004	1.1	0.002	0.112	0.003	0.134	0.004	0.0643	0.0022
6	0.236	0.007	1.3	0.06	0.17	0.008	0.186	0.01	0.103	0.005
7	0.26	0.008	1.28	0.05	0.169	0.006	0.174	0.005	0.109	0.003
Synechocystis sp. PCC 6803 (droplets n=20)
Time (d)	OD 470 nm	std. dev. OD 470 nm	autofluorescence (ex. 405 nm, em. 425 nm)	st. dev. autofluorescence (ex. 405 nm, em. 425 nm)	OD 505 nm	std. dev. OD 505 nm	OD 615 nm	std. dev. OD 615 nm	OD 750 nm	std. dev. OD 750 nm
0	-0.00871	5e-06	0.0379	5e-05	-0.011732	5e-06	-0.0049535	4e-06	-0.00953	2e-05
1	-0.0076	0.0001	0.0452	0.001	-0.01018	1e-05	-0.004012	2e-05	-0.00911	5e-05
2	-0.00472	0.0001	0.066	0.001	-0.00852	0.0001	-0.00348	6e-05	-0.00744	7e-05
3	-0.00375	0.0002	0.086	0.003	-0.0076	0.0002	-0.002225	0.0001	-0.0057	0.00015
4	-0.0016	0.0003	0.176	0.006	-0.0064	0.0002	0.00075	0.0003	-0.0068	0.00015
5	0.0025	0.0005	0.256	0.012	-0.0036	0.0004	0.0048	0.0005	-0.00425	0.0002
6	0.0215	0.0015	0.49	0.015	0.0122	0.001	0.021	0.001	0.004	0.0055
7	0.03	0.002	0.69	0.025	0.017	0.0013	0.0295	0.0012	0.0046	0.0005

### Sheet: Table S2
Table S2: 1D screening NaNO3, sensor: autofluorescence (ex. 405 nm, em. 425 nm)
Synechococcus sp. UTEX 3154												Synechococcus elongatus UTEX 2973												Synechocystis sp. PCC 6803
Data set 1			Data set 2				Dose Response of merged data sets					Data set 1			Data set 2				Dose Response of merged data sets					Data set 1			Data set 2				Dose Response of merged data sets
NaNO3 added [mM]	autofluorescence (ex. 405 nm, em. 425 nm)	st. dev. autofluorescence (ex. 405 nm, em. 425 nm)	NaNO3 [mM]	autofluorescence (ex. 405 nm, em. 425 nm)	st. dev. autofluorescence (ex. 405 nm, em. 425 nm)		NaNO3 added [mM]	normalised conc. NaNO3 [mM]	autofluorescence (ex. 405 nm, em. 425 nm)	st. dev. autofluorescence (ex. 405 nm, em. 425 nm)		NaNO3 added [mM]	autofluorescence (ex. 405 nm, em. 425 nm)	st. dev. autofluorescence (ex. 405 nm, em. 425 nm)	NaNO3 [mM]	autofluorescence (ex. 405 nm, em. 425 nm)	st. dev. autofluorescence (ex. 405 nm, em. 425 nm)		NaNO3 added [mM]	normalised conc. NaNO3 [mM]	autofluorescence (ex. 405 nm, em. 425 nm)	st. dev. autofluorescence (ex. 405 nm, em. 425 nm)		NaNO3 added [mM]	autofluorescence (ex. 405 nm, em. 425 nm)	st. dev. autofluorescence (ex. 405 nm, em. 425 nm)	NaNO3 [mM]	autofluorescence (ex. 405 nm, em. 425 nm)	st. dev. autofluorescence (ex. 405 nm, em. 425 nm)		NaNO3 added [mM]	normalised conc. NaNO3 [mM]	autofluorescence (ex. 405 nm, em. 425 nm)	st. dev. autofluorescence (ex. 405 nm, em. 425 nm)
0	0.244982	0.024498	0	0.266106	0.026611		0	2	0.224568	0.005915		0	0.595901	0.14959	0	0.537835	0.163784		0	2	0.537051	0.03158		0	0.364561	0.036456	0	0.700923	0.070092		0	2	0.352805	0.016995
0	0.27055	0.027055	0	0.187587	0.028759		0.805162	2.80516	0.212476	0.004542		0	0.564573	0.106457	0	0.580617	0.128062		1.66527	3.66527	0.4606	0.020017		0	0.516215	0.051622	0	0.58847	0.058847		1.63343	3.63343	0.272231	0.012469
0	0.197846	0.029785	0	0.201012	0.030101		2.37826	4.37826	0.217361	0.004866		0	0.656832	0.085683	0	0.503791	0.100379		4.87743	6.87743	0.544526	0.032565		0	0.226099	0.02261	0	0.568527	0.056853		4.99757	6.99757	0.302322	0.011815
0	0.211846	0.031185	0	0.282657	0.028266		3.99067	5.99067	0.29964	0.010264		0	0.624151	0.072415	0	0.525922	0.082592		8.09534	10.0953	1.05564	0.067763		0	0.27236	0.027236	0	0.545675	0.054567		8.08836	10.0884	0.353361	0.021359
0	0.187341	0.028734	0	0.194522	0.029452		5.55497	7.55497	0.388066	0.009354		0	0.624146	0.072415	0	0.586447	0.078645		11.4141	13.4141	1.54409	0.049933		0	0.310159	0.031016	0	0.506614	0.050661		11.3241	13.3241	0.413518	0.030459
0	0.204759	0.030476	0	0.204089	0.040409		7.21791	9.21791	0.479888	0.012707		0	0.708172	0.080817	0	0.577938	0.077794		14.6231	16.6231	1.92202	0.079874		0	0.311472	0.031147	0	0.436058	0.043606		14.8014	16.8014	0.566275	0.082092
0	0.200098	0.04001	0	0.213349	0.036335		8.7696	10.7696	0.576645	0.019084		0	0.582966	0.088297	0	0.57909	0.087909		17.8214	19.8214	1.98324	0.062927		0	0.275577	0.027558	0	0.436687	0.043669		17.8495	19.8495	0.726411	0.086546
0	0.21071	0.041071	0	0.191552	0.029155		10.4226	12.4226	0.735779	0.019751		0	0.559857	0.085986	0	0.608865	0.088886		20.9625	22.9625	1.96605	0.073935		0	0.270637	0.027064	0	0.295857	0.029586		21.3047	23.3047	1.01031	0.07814
0	0.219371	0.036937	0	0.21998	0.031998		12.0061	14.0061	0.849426	0.021916		0	0.569785	0.076978	0	0.620384	0.092038		24.3523	26.3523	1.92035	0.090761		0	0.234803	0.02348	0	0.194006	0.019401		24.4608	26.4608	1.09057	0.086924
0	0.202013	0.030201	0	0.187062	0.028706		13.4642	15.4642	0.986719	0.040034		0	0.543428	0.074343	0	0.624512	0.092451		27.3787	29.3787	1.97138	0.095597		0	0.228077	0.022808	0	0.384608	0.038461		27.7557	29.7557	1.25332	0.116953
0	0.222701	0.03227	0	0.246897	0.02469		15.1442	17.1442	1.17451	0.036776		0	0.61403	0.071403	0	0.615691	0.091569		31.1266	33.1266	1.93844	0.070332		0	0.25874	0.025874	0	0.378028	0.037803		30.8391	32.8391	1.29002	0.088187
0	0.197723	0.029772	0	0.212596	0.02726		16.7475	18.7475	1.29732	0.04586		0	0.566984	0.056698	0	0.550066	0.075007		34.178	36.178	1.97006	0.071871		0	0.326124	0.032612	0	0.347727	0.034773		34.2542	36.2542	1.12295	0.119315
0	0.251131	0.025113	0	0.187116	0.028712		18.4462	20.4462	1.42483	0.037017		0	0.464973	0.046497	0	0.533972	0.063397		37.4294	39.4294	1.96284	0.07099		0	0.277981	0.027798	0	0.339486	0.033949		37.6144	39.6144	1.06636	0.084885
0	0.187952	0.028795	0	0.285417	0.028542		19.8796	21.8796	1.59354	0.091768		0	0.478181	0.047818	0	0.561386	0.056139		40.654	42.654	2.03063	0.075182		0	0.278015	0.027801	0	0.345759	0.034576		40.9146	42.9146	1.01073	0.057401
0	0.192054	0.029205	0	0.249534	0.034953		21.7114	23.7114	1.59621	0.131887		0	0.57574	0.057574	0	0.564758	0.056476		44.2989	46.2989	1.96842	0.067094		0	0.278221	0.027822	0	0.335551	0.033555		44.0372	46.0372	1.10874	0.077941
0	0.190082	0.029008	0	0.171864	0.037186		23.2856	25.2856	1.76553	0.118568		0	0.588034	0.058803	0	0.529145	0.052915		47.3409	49.3409	1.96929	0.064556		0	0.273895	0.02739	0	0.370546	0.037055		47.4746	49.4746	1.25801	0.037015
0	0.205712	0.035571	0	0.24934	0.034934		24.5985	26.5985	1.96003	0.100681		0	0.609427	0.060943	0	0.498343	0.069834		50.6921	52.6921	2.06861	0.093338		0	0.24262	0.024262	0	0.34533	0.034533		50.6235	52.6235	1.1747	0.035063
0	0.184887	0.038489	0	0.251352	0.035135		26.1678	28.1678	2.36733	0.133827		0	0.585387	0.058539	0	0.519172	0.071917		54.3156	56.3156	1.90039	0.069324		0	0.219561	0.021956	0	0.349042	0.034904		53.4974	55.4974	1.2904	0.053698
0	0.255006	0.035501	0	0.2638	0.02638		28.0804	30.0804	2.47088	0.15659		0	0.601742	0.060174	0	0.509144	0.070914		57.5108	59.5108	1.95326	0.063688		0	0.246063	0.024606	0	0.363699	0.03637		57.0092	59.0092	1.11972	0.119052
0	0.257254	0.035725	0	0.249392	0.024939		29.9085	31.9085	2.62685	0.185457		0	0.577586	0.057759	0	0.508873	0.070887		60.5607	62.5607	1.98944	0.060491		0	0.265441	0.026544	0	0.386218	0.038622		60.975	62.975	1.45036	0.050923
0	0.188157	0.038816	0	0.198574	0.029857		31.3876	33.3876	2.60071	0.126156		0	0.43415	0.043415	0	0.439391	0.063939		63.7924	65.7924	1.92814	0.088801		0.205955	0.288407	0.028841	0	0.328545	0.032855		63.8071	65.8071	1.36675	0.050169
0	0.218334	0.026833	0	0.250368	0.035037		32.8307	34.8307	2.57732	0.138589		0	0.369255	0.036926	0	0.48674	0.048674		67.2389	69.2389	1.88708	0.062396		0.625367	0.279241	0.027924	0	0.340738	0.034074		66.8792	68.8792	1.37964	0.086503
0	0.258616	0.025862	0	0.17732	0.027732		34.397	36.397	2.21518	0.128306		0	0.399419	0.039942	0	0.418309	0.041831		70.3263	72.3263	1.94529	0.055151		1.03836	0.283756	0.028376	0	0.335292	0.033529		70.4079	72.4079	1.34551	0.060762
0	0.208977	0.030898	0	0.199217	0.029922		36.1857	38.1857	2.33117	0.114571		0	0.472473	0.047247	0	0.445675	0.044567		73.5907	75.5907	1.88311	0.057997		1.34222	0.263228	0.026323	0	0.346124	0.034612		73.5623	75.5623	1.39369	0.041061
0	0.249496	0.03495	0	0.216612	0.031661		37.6207	39.6207	2.57962	0.097588		0	0.499094	0.049909	0	0.495333	0.049533		76.5568	78.5568	1.90671	0.061656		2.49774	0.248348	0.024835	0	0.630078	0.063008		76.7785	78.7785	1.35398	0.049959
0	0.181723	0.028172	0	0.23335	0.03335		39.1877	41.1877	2.55077	0.084404		0	0.516709	0.051671	0	0.497714	0.059771		79.8828	81.8828	1.8738	0.054121		3.25525	0.292712	0.029271	0.316649	0.183029	0.018303		80.0832	82.0832	1.48003	0.051484
0	0.210233	0.031023	0	0.263891	0.036389		40.7738	42.7738	2.63817	0.082699		0	0.50302	0.050302	0	0.506087	0.060609		83.0381	85.0381	1.82015	0.070099		3.73029	0.287649	0.028765	0.662022	0.204403	0.02044		83.4155	85.4155	1.55464	0.041309
0	0.227829	0.032783	0	0.235567	0.033557		42.3506	44.3506	2.7662	0.108846		0	0.55122	0.055122	0	0.555606	0.055561		86.3914	88.3914	1.5458	0.07947		4.23958	0.279614	0.027961	1.06346	0.221478	0.022148		86.4167	88.4167	1.56395	0.029717
0	0.205181	0.034518	0	0.269707	0.026971		43.825	45.825	2.64941	0.085991		0	0.51018	0.051018	0	0.48882	0.068882		89.9022	91.9022	1.73854	0.057987		4.63759	0.279053	0.027905	1.30342	0.215515	0.021552		89.8799	91.8799	1.4845	0.032608
0	0.269891	0.036989	0	0.256819	0.025682		45.6214	47.6214	2.62344	0.179265		0	0.368767	0.036877	0	0.426321	0.062632		93.1026	95.1026	1.75468	0.053427		5.02276	0.319863	0.031986	1.74971	0.347766	0.034777		93.1495	95.1495	1.47644	0.062073
0	0.241136	0.034114	0	0.2288	0.02288		47.0997	49.0997	2.56268	0.272413		0	0.317992	0.031799	0.153247	0.46585	0.046585		96.2985	98.2985	1.64634	0.052768		5.4165	0.217825	0.021782	2.14442	0.334263	0.033426		96.0483	98.0483	1.55843	0.082521
0	0.21983	0.027983	0	0.211707	0.021171		48	50	2.32446	0.354299		0.078689	0.349913	0.034991	0.543106	0.42006	0.042006		98	100	1.57802	0.028492		5.78027	0.195776	0.019578	2.42475	0.274032	0.027403		98	100	1.4602	0.087703
0	0.210986	0.027099	0	0.193476	0.019348							0.561239	0.392226	0.039223	0.765554	0.41081	0.041081							6.2703	0.251518	0.025152	2.7477	0.335355	0.033536
0	0.23709	0.023709	0	0.195041	0.019504							0.926662	0.447655	0.044765	1.18293	0.487046	0.048705							6.8288	0.2502	0.02502	3.12446	0.311929	0.031193
0	0.219622	0.021962	0	0.207017	0.020702							1.27101	0.438708	0.043871	1.47418	0.584961	0.058496							7.14336	0.259572	0.025957	3.55057	0.314989	0.031499
0	0.20094	0.020094	0	0.228688	0.022869							1.67391	0.435202	0.04352	1.99017	0.552156	0.055216							7.50928	0.264933	0.026493	3.96995	0.309113	0.030911
0	0.202456	0.020246	0	0.256596	0.02566							1.99483	0.508194	0.050819	2.30205	0.54567	0.054567							7.90301	0.272903	0.02729	4.29065	0.326647	0.032665
0	0.219305	0.02193	0	0.245447	0.024545							2.30638	0.481292	0.048129	2.58412	0.5956	0.05956							8.62622	0.2612	0.02612	4.68087	0.341686	0.034169
0	0.232692	0.023269	0.032241	0.23662	0.023662							2.66478	0.362505	0.03625	3.00379	0.617222	0.061722							9.24245	0.247564	0.024756	4.99933	0.31726	0.031726
0	0.265342	0.026534	0.216182	0.203221	0.020322							2.90839	0.315004	0.0315	3.33173	0.502623	0.050262							9.88222	0.262952	0.026295	5.41871	0.343257	0.034326
0	0.254604	0.02546	0.325764	0.206354	0.020635							3.25508	0.341326	0.034133	3.55189	0.419025	0.041903							10.1818	0.311639	0.031164	5.6497	0.331855	0.033186
0	0.245418	0.024542	0.451	0.245829	0.024583							3.63925	0.422744	0.042274	3.89588	0.403739	0.040374							10.6076	0.297698	0.02977	5.86948	0.384918	0.038492
0.080605	0.206908	0.020691	0.5658	0.210595	0.02106							4.06557	0.463715	0.046371	4.27427	0.502482	0.050248							10.798	0.329196	0.03292	6.43463	0.336135	0.033613
0.186128	0.214582	0.021458	0.662337	0.201677	0.020168							4.34667	0.500978	0.050098	4.62285	0.638506	0.063851							11.3265	0.314276	0.031428	6.77552	0.373813	0.037381
0.304066	0.250128	0.025013	0.82671	0.187497	0.01875							4.78471	0.491973	0.049197	5.06087	0.641365	0.064136							11.6817	0.288858	0.028886	7.1007	0.38247	0.038247
0.414555	0.218172	0.021817	0.950641	0.165243	0.016524							5.06815	0.592354	0.059235	5.46907	0.736454	0.073645							11.9684	0.260167	0.026017	7.50438	0.3818	0.03818
0.506422	0.209736	0.020974	1.04066	0.198526	0.019853							5.3797	0.573395	0.05734	5.82224	0.8102	0.08102							12.3108	0.261192	0.026119	7.90133	0.442336	0.044234
0.661603	0.190974	0.019097	1.29374	0.231739	0.023174							5.79666	0.434401	0.04344	6.19604	0.85723	0.085723							12.6467	0.261074	0.026107	8.2781	0.438125	0.043813
0.780783	0.171978	0.017198	1.44376	0.215424	0.021542							6.09415	0.383175	0.038317	6.53774	0.803424	0.080342							13.1046	0.319322	0.031932	8.66832	0.440501	0.04405
0.866442	0.205893	0.020589	1.56378	0.185211	0.018521							6.39399	0.42711	0.042711	6.8565	0.754247	0.075425							13.494	0.262008	0.026201	8.90605	0.499467	0.049947
0.999278	0.258621	0.025862	1.66684	0.220214	0.022021							6.75473	0.540569	0.054057	7.18673	0.781675	0.078167							13.8299	0.309922	0.030992	9.28954	0.391775	0.039177
1.10728	0.240524	0.024052	1.78947	0.224073	0.022407							7.1834	0.665481	0.066548	7.48027	0.963701	0.09637							14.1744	0.315781	0.031578	9.64837	0.393757	0.039376
1.24881	0.2191	0.02191	1.93036	0.215919	0.021592							7.40125	0.777643	0.077764	7.91829	1.20016	0.120016							14.4911	0.289059	0.028906	9.93991	0.494895	0.04949
1.36426	0.188619	0.018862	2.03472	0.188668	0.018867							7.78542	0.879802	0.08798	8.19807	1.26456	0.126456							14.8827	0.300698	0.03007	10.2943	0.521486	0.052149
1.46234	0.228707	0.022871	2.17692	0.198885	0.019888							8.01263	1.06458	0.106458	8.54206	1.36752	0.136752							15.2421	0.316599	0.03166	10.6374	0.544629	0.054463
1.57903	0.232507	0.023251	2.29954	0.191861	0.019186							9.12531	1.05823	0.105823	8.86083	1.42174	0.142174							15.4861	0.330099	0.03301	11.0725	0.55836	0.055836
1.71311	0.224478	0.022448	2.42608	0.182634	0.018263							9.49307	1.22368	0.122368	9.15666	1.49261	0.149261							15.8905	0.365195	0.03652	11.3483	0.547113	0.054711
1.81119	0.192279	0.019228	2.56567	0.218897	0.02189							9.71561	1.44206	0.144206	9.50754	1.29991	0.129991							16.1665	0.412112	0.041211	11.7991	0.508253	0.050825
1.94775	0.205904	0.02059	2.69352	0.1976	0.01976							10.0951	1.4166	0.14166	9.86758	1.18121	0.118121							16.5302	0.394084	0.039408	12.0772	0.512064	0.051206
2.06444	0.199631	0.019963	2.78092	0.237738	0.023774							10.4254	1.3406	0.13406	10.2483	1.25087	0.125087							16.787	0.42289	0.042289	12.4293	0.579346	0.057935
2.18486	0.189481	0.018948	2.92964	0.212391	0.021239							10.6362	1.50025	0.150025	10.6312	1.89798	0.189798							17.2128	0.439634	0.043963	12.8329	0.590124	0.059012
2.3177	0.227518	0.022752	3.13185	0.25053	0.025053							10.9735	1.51798	0.151798	12.0233	1.78332	0.178332							17.6215	0.445166	0.044517	13.2232	0.931258	0.093126
2.43936	0.20492	0.020492	3.31057	0.229429	0.022943							11.6083	1.48948	0.148949	12.2549	1.67223	0.167223							17.8804	0.309603	0.03096	14.6585	0.944683	0.094468
2.52254	0.246757	0.024676	3.39537	0.27199	0.027199							11.9292	1.48307	0.148307	12.6333	1.7476	0.17476							18.3254	0.413864	0.041386	15.0038	1.27351	0.127351
2.66406	0.215924	0.021592	3.52583	0.22824	0.022824							12.2455	1.53899	0.1539	13.0071	1.7155	0.17155							18.5565	0.433384	0.043338	15.3649	0.972223	0.097222
2.85649	0.260308	0.026031	3.66411	0.258713	0.025871							12.632	1.62564	0.162564	13.2777	1.85085	0.185085							18.7577	0.579635	0.057964	15.7596	0.878763	0.087876
3.02533	0.233576	0.023358	3.75543	0.259585	0.025958							13.3605	1.84307	0.184307	13.6354	1.9209	0.19209							20.1506	0.824816	0.082482	16.0512	0.839162	0.083916
3.10602	0.276472	0.027647	3.89111	0.279284	0.027928							13.8641	1.95539	0.195539	13.9496	2.28257	0.228257							20.4801	0.911122	0.091112	16.4369	1.09889	0.109889
3.23017	0.23264	0.023264	4.01504	0.261984	0.026198							14.1921	1.71243	0.171243	14.2684	2.74045	0.274045							20.7732	1.00714	0.100715	16.78	0.904352	0.090435
3.36301	0.267513	0.026751	4.24464	0.332392	0.033239							14.7894	1.66816	0.166816	15.3692	2.07519	0.207519							21.1584	0.903566	0.090357	17.1747	1.02154	0.102154
3.44991	0.270309	0.027031	4.35684	0.314245	0.031425							15.0518	1.56247	0.156247	15.665	2.01309	0.201309							21.5628	1.02161	0.102162	17.4932	1.04193	0.104193
3.57903	0.289326	0.028933	4.52382	0.229487	0.022949							15.4757	1.64796	0.164795	16.0181	2.0076	0.20076							21.903	0.999233	0.099923	17.7511	1.59373	0.159372
3.69572	0.325349	0.032535	4.63471	0.359672	0.035967							15.806	1.62813	0.162813	16.4332	2.08182	0.208182							22.2368	1.07666	0.107667	18.4912	1.03565	0.103565
3.77394	0.276688	0.027669	4.72342	0.372102	0.03721							16.6118	1.84219	0.184219	16.7107	2.11962	0.211962							22.5791	1.06253	0.106253	18.8612	0.363205	0.036321
3.91546	0.344758	0.034476	4.87345	0.404468	0.040447							16.9843	1.93495	0.193495	16.9355	2.34671	0.234671							22.8701	1.25071	0.125071	19.2201	0.872524	0.087252
4.02223	0.325586	0.032559	5.09522	0.354669	0.035467							17.4177	1.69632	0.169632	17.2405	2.29327	0.229327							23.2039	1.43924	0.143924	19.5609	0.978914	0.097891
4.1799	0.233766	0.023377	5.20089	0.351528	0.035153							17.837	1.59967	0.159967	17.6831	2.43238	0.243238							23.6361	1.27958	0.127958	19.8996	1.2459	0.12459
4.28542	0.366148	0.036615	5.31961	0.327178	0.032718							18.2609	1.54199	0.154199	17.972	2.2638	0.22638							23.9871	1.11887	0.111887	20.2091	0.233374	0.023337
4.37108	0.378878	0.037888	5.48529	0.313204	0.03132							18.6639	1.63052	0.163052	18.3367	2.04611	0.204611							24.2952	1.24849	0.124849	20.5589	1.21278	0.121278
4.51261	0.403512	0.040351	5.5727	0.419319	0.041932							18.9075	1.81794	0.181793	18.6921	2.00337	0.200337							24.6546	1.19184	0.119184	20.8864	1.36842	0.136842
4.61317	0.318888	0.031889	5.7149	0.341135	0.034114							19.6547	1.85046	0.185046	18.9398	2.04076	0.204076							24.9542	1.08715	0.108715	21.2788	1.21763	0.121763
4.7249	0.360153	0.036015	5.82187	0.418455	0.041846							20.1747	1.90644	0.190644	19.3365	2.02365	0.202365							25.2752	0.771506	0.077151	21.6287	1.17917	0.117917
4.82546	0.365117	0.036512	6.06061	0.446967	0.044697							20.5847	1.68379	0.168379	19.7562	2.10793	0.210793							25.6646	1.39672	0.139672	21.9875	1.04434	0.104433
4.9372	0.332571	0.033257	6.21063	0.436032	0.043603							20.9946	1.58215	0.158215	19.997	2.26852	0.226852							25.9449	1.35391	0.135391	22.2521	1.56144	0.156144
5.09611	0.325228	0.032523	6.44024	0.40871	0.040871							21.3975	1.46157	0.146157	20.5978	2.26288	0.226288							26.3001	1.47086	0.147086	22.6356	0.305467	0.030547
5.17929	0.426334	0.042633	6.53938	0.371057	0.037106							21.7629	1.69484	0.169484	21.061	2.20189	0.220189							26.6638	1.18854	0.118854	22.9249	1.27753	0.127752
5.3146	0.35325	0.035325	6.67115	0.377797	0.03778							22.9295	1.84766	0.184766	21.3889	2.00951	0.200951							26.9612	1.31282	0.131282	23.3241	0.160576	0.016058
5.41641	0.428919	0.042892	6.77942	0.392686	0.039269							23.2012	1.81123	0.181123	21.6824	1.99318	0.199318							27.2586	1.27524	0.127524	23.5955	1.37112	0.137112
5.6436	0.453812	0.045381	6.91902	0.451698	0.04517							23.7728	1.64217	0.164217	22.0241	2.05167	0.205167							27.5154	1.54602	0.154602	23.9992	1.61238	0.161238
5.78512	0.439667	0.043967	7.05991	0.425372	0.042537							24.0539	1.49158	0.149158	22.3979	2.44988	0.244988							28.3392	1.2469	0.12469	24.3535	1.07627	0.107627
6.00486	0.422666	0.042267	7.18515	0.487394	0.048739							24.4825	1.54927	0.154927	23.5903	2.34102	0.234102							28.658	1.67532	0.167532	24.6338	1.49815	0.149815
6.09922	0.385877	0.038588	7.30778	0.411541	0.041154							24.9042	1.70756	0.170756	24.0925	2.16701	0.216701							29.0025	0.983917	0.098392	24.9366	0.119188	0.011919
6.22461	0.384363	0.038436	7.52695	0.532114	0.053211							25.197	1.68833	0.168833	24.4754	2.02129	0.202129							29.623	1.12919	0.112919	25.3021	0.780323	0.078032
6.32765	0.406694	0.040669	7.61696	0.536183	0.053618							26.1457	1.97716	0.197716	24.8125	2.09904	0.209905							29.9846	1.42876	0.142876	25.625	0.897722	0.089772
6.46049	0.459544	0.045954	7.76046	0.528834	0.052883							26.4221	1.73533	0.173533	25.4317	1.90548	0.190548							30.2093	1.28119	0.128119	26.0354	0.880122	0.088012
6.59456	0.441472	0.044147	7.8857	0.50175	0.050175							26.8086	1.71252	0.171252	25.6358	2.69286	0.269286							30.6586	1.31398	0.131398	26.3022	1.80067	0.180067
6.71375	0.49495	0.049495	7.98094	0.465176	0.046518							27.3169	1.50679	0.150679	26.5713	2.26273	0.226273							31.5915	1.3786	0.13786	28.9506	0.312355	0.031236
6.83044	0.418664	0.041866	8.15314	0.433468	0.043347							27.6496	1.56002	0.156002	27.2065	2.18528	0.218528							32.2741	0.922981	0.092298	29.361	0.973853	0.097385
7.03901	0.551631	0.055163	8.23794	0.484231	0.048423							28.7177	2.03385	0.203386	27.5253	2.01628	0.201628							32.5522	1.32857	0.132857	29.7579	2.0208	0.20208
7.12467	0.544609	0.054461	8.36057	0.558104	0.05581							29.9452	1.72821	0.172821	27.7844	1.95096	0.195096							32.8967	1.25246	0.125246	30.0674	1.05001	0.105001
7.26124	0.547774	0.054777	8.47015	0.634921	0.063492							30.3528	1.41748	0.141748	28.0596	1.92625	0.192625							33.1813	0.655136	0.065514	30.4195	1.34763	0.134763
7.37918	0.50081	0.050081	8.63453	0.546651	0.054665							30.9009	1.62082	0.162083	28.337	2.78939	0.27894							33.6713	1.07069	0.107069	30.6616	1.51979	0.151979
7.47104	0.482196	0.04822	8.72976	0.528419	0.052842							31.6246	1.83098	0.183098	29.8184	2.20695	0.220695							34.6277	0.788178	0.078818	32.2695	0.758707	0.075871
7.63368	0.440601	0.04406	8.83804	0.56431	0.056431							31.9057	2.21215	0.221215	30.2701	2.1468	0.21468							35.1456	1.18895	0.118895	32.6978	1.76915	0.176915
7.71561	0.492471	0.049247	9.21767	0.567244	0.056724							32.2008	1.79681	0.179681	30.6393	1.97866	0.197866							35.4708	1.3821	0.13821	33.1082	1.40091	0.140091
7.83231	0.567612	0.056761	9.32856	0.569265	0.056927							32.606	1.82203	0.182203	30.8365	1.98508	0.198508							35.8923	0.284239	0.028424	33.4468	1.28655	0.128655
7.9366	0.644438	0.064444	9.47467	0.49174	0.049174							33.0206	1.8691	0.18691	31.2103	1.91005	0.191005							36.2004	0.577136	0.057714	33.9469	0.15581	0.015581
8.09302	0.556791	0.055679	9.7121	0.56428	0.056428							33.6367	1.45396	0.145396	31.5199	1.98642	0.198642							36.5599	0.921709	0.092171	34.4447	1.20318	0.120318
8.18365	0.545463	0.054546	9.94432	0.736372	0.073637							33.9622	1.66324	0.166324	31.9418	2.49573	0.249573							36.8423	1.64011	0.164011	34.7789	1.18078	0.118078
8.28669	0.574309	0.057431	10.0552	0.578546	0.057855							35.4121	1.76789	0.176789	32.843	2.05681	0.205681							37.2082	0.706079	0.070608	35.0569	1.35749	0.135749
8.42201	0.848288	0.084829	10.1517	0.646646	0.064665							35.7681	1.92865	0.192865	33.2489	2.06444	0.206444							37.8394	0.978415	0.097842	35.4471	1.8686	0.18686
8.64672	0.565921	0.056592	10.29	0.699971	0.069997							36.0914	1.60639	0.160639	33.5607	2.00252	0.200252							38.0855	1.42147	0.142147	36.0817	0.218043	0.021804
8.75349	0.578988	0.057899	10.3866	0.788167	0.078817							36.6933	1.44301	0.144301	33.8244	2.04726	0.204726							38.4257	0.897108	0.089711	36.4226	1.2396	0.12396
8.89253	0.499548	0.049955	10.5079	0.898664	0.089866							38.5883	1.80867	0.180867	34.1225	1.97255	0.197255							38.6418	0.713187	0.071319	36.7366	1.28081	0.128081
9.11724	0.56866	0.056866	10.6201	0.720866	0.072087							38.8576	1.85366	0.185366	34.5307	1.91651	0.191651							39.0184	0.831392	0.083139	37.111	1.18247	0.118247
9.33946	0.747292	0.074729	10.7258	0.636182	0.063618							39.2746	1.72425	0.172425	34.9159	2.39565	0.239565							39.4185	1.10041	0.110041	37.4429	1.0936	0.10936
9.44499	0.588377	0.058838	10.8967	0.662393	0.066239							41.6285	1.75069	0.175068	35.4686	2.47227	0.247227							39.7288	1.40653	0.140653	37.7143	1.23805	0.123805
9.53686	0.657559	0.065756	11.0128	0.696717	0.069672							42.891	1.49953	0.149953	35.9547	2.03826	0.203826							40.0968	0.875201	0.08752	38.091	1.05982	0.105982
9.66721	0.698334	0.069833	11.1719	0.838348	0.083835							43.3923	1.69211	0.169211	36.2253	2.07397	0.207397							40.4006	0.841807	0.084181	38.4229	1.71007	0.171007
9.75908	0.786366	0.078637	11.3598	0.819498	0.08195							44.7461	1.71389	0.171389	36.6289	2.21003	0.221003							40.7515	1.18651	0.118651	38.7481	1.59047	0.159047
9.87454	0.896366	0.089637	11.5124	0.769136	0.076914							45.1467	1.89007	0.189007	37.1724	1.99428	0.199428							41.0789	1.04627	0.104626	39.08	0.96136	0.096136
9.98254	0.732824	0.073282	11.6024	0.714275	0.071428							45.4863	1.71138	0.171138	37.5072	1.93967	0.193967							41.3549	0.923274	0.092327	39.4253	0.895852	0.089585
10.0831	0.647182	0.064718	11.7211	0.625331	0.062533							45.9431	1.52418	0.152418	37.8741	2.30664	0.230664							41.6566	0.757682	0.075768	39.7505	1.23918	0.123918
10.2457	0.67379	0.067379	11.8438	0.956774	0.095677							51.2554	1.62898	0.162898	38.5551	2.26479	0.226479							42.0525	0.990656	0.099066	40.3873	0.281958	0.028196
10.3562	0.708489	0.070849	11.9403	0.940412	0.094041							54.3004	1.64688	0.164688	39.0046	2.01472	0.201472							42.3756	1.26737	0.126737	40.7394	1.08634	0.108634
10.5077	0.837532	0.083753	12.0473	0.827138	0.082714							54.5158	1.65107	0.165107	39.3164	2.06746	0.206747							42.6944	1.40978	0.140978	41.0713	1.12578	0.112578
10.6865	0.832567	0.083257	12.1869	0.741033	0.074103							54.7993	1.85905	0.185905	39.6535	1.9405	0.19405							43.0453	0.900748	0.090075	41.7194	1.2527	0.125271
10.8317	0.797308	0.079731	12.3317	0.695449	0.069545							55.1881	1.52897	0.152897	39.9012	1.95916	0.195916							43.347	0.914356	0.091436	42.0535	0.90196	0.090196
10.9174	0.725414	0.072541	12.4243	0.806241	0.080624							57.2446	1.80223	0.180223	40.1626	1.90431	0.190431							43.6358	1.46878	0.146878	42.4011	1.01358	0.101358
11.0303	0.636472	0.063647	12.5678	0.901166	0.090117							57.6428	1.5894	0.15894	40.5914	2.60839	0.260839							44.2028	0.696288	0.069629	42.7487	0.937162	0.093716
11.147	0.95469	0.095469	12.7074	0.98419	0.098419							57.8864	1.87804	0.187804	41.6324	2.13926	0.213926							44.9539	1.21029	0.121029	43.0806	0.370767	0.037077
11.2377	0.921408	0.092141	12.8105	0.978121	0.097812							58.2495	1.59054	0.159054	42.0039	2.05397	0.205397							45.2962	1.30562	0.130562	43.399	1.47335	0.147335
11.3395	0.82503	0.082503	12.9161	0.998296	0.09983							58.6242	1.52123	0.152123	42.3754	2.15832	0.215832							45.523	1.4077	0.14077	43.7107	0.944621	0.094462
11.4736	0.753274	0.075327	13.0205	0.725755	0.072575							59.7555	2.1756	0.21756	42.8249	1.99311	0.199311							46.6721	1.10045	0.110045	44.074	1.55505	0.155505
11.6101	0.693681	0.069368	13.1744	0.865724	0.086572							60.2193	1.84615	0.184615	43.2858	2.01695	0.201695							47.5686	1.21632	0.121632	44.6324	1.07692	0.107692
11.6995	0.833433	0.083343	13.2723	1.09067	0.109067							60.4817	1.51605	0.151605	43.6779	2.04162	0.204162							47.8639	1.37198	0.137198	44.9194	1.03951	0.103951
11.8348	0.899215	0.089921	13.3793	0.947043	0.094704							61.0766	1.83974	0.183974	43.8728	2.43311	0.243311							48.2169	0.96031	0.096031	45.332	1.02889	0.102889
11.9677	0.961362	0.096136	13.5045	0.81442	0.081442							61.3366	1.60475	0.160475	44.1319	2.41651	0.241651							48.5336	1.18339	0.118339	45.7536	1.241	0.1241
12.0657	0.95815	0.095815	13.6297	0.827267	0.082727							62.8216	2.05409	0.205409	44.6066	2.07667	0.207667							48.8503	1.32893	0.132893	46.0922	1.14623	0.114623
12.1675	0.996313	0.099631	13.7563	0.808819	0.080882							63.372	1.80949	0.180949	45.1088	2.02647	0.202647							49.1798	1.29367	0.129367	46.3995	1.13995	0.113995
12.2669	0.73848	0.073848	13.8593	1.35048	0.135048							63.7562	1.54575	0.154575	45.3404	2.06171	0.206171							49.5114	0.939832	0.093983	46.7336	1.28862	0.128863
12.4121	0.846745	0.084674	14.1241	1.10767	0.110767							63.9764	1.75476	0.175476	45.6729	1.98474	0.198474							49.8388	1.17655	0.117655	47.0498	1.40479	0.140479
12.5052	1.08837	0.108837	14.4633	0.88602	0.088602							64.2809	1.61381	0.161381	45.932	1.95574	0.195573							50.102	0.828745	0.082874	47.3189	1.64495	0.164495
12.607	0.961498	0.09615	14.552	1.27194	0.127194							64.8336	1.51545	0.151545	46.3081	1.95194	0.195194							50.4786	1.23699	0.123698	47.6508	1.34728	0.134728
12.7274	0.827477	0.082748	14.706	1.19667	0.119667							65.1897	1.60835	0.160836	46.636	2.30227	0.230228							50.7781	0.863353	0.086335	47.8772	1.26286	0.126286
12.8454	0.825288	0.082529	14.9251	0.898919	0.089892							66.3023	1.86466	0.186466	47.1841	2.2451	0.22451							51.1012	0.979904	0.09799	48.3437	1.19684	0.119684
12.967	0.806865	0.080686	15.1938	0.971142	0.097114							66.8503	1.50376	0.150376	47.6335	1.96899	0.196899							51.3644	1.27306	0.127306	48.6688	1.29428	0.129429
13.0639	1.33921	0.133921	15.2891	1.0385	0.10385							67.1853	1.68691	0.168691	47.8995	1.99068	0.199068							51.7367	1.32477	0.132477	49.0209	1.17317	0.117317
13.3159	1.09234	0.109233	15.3856	1.24408	0.124407							67.4594	1.70464	0.170464	48.2687	2.03522	0.203522							52.0641	1.07096	0.107096	49.3708	1.01814	0.101814
13.6399	0.88384	0.088384	15.5513	1.35002	0.135002							67.8599	1.51554	0.151554	48.6104	1.89282	0.189282							52.3422	1.11493	0.111493	49.6488	1.20078	0.120078
13.7231	1.2286	0.12286	15.6491	1.53312	0.153312							68.2019	1.549	0.1549	48.9933	1.82598	0.182598							52.6675	1.14726	0.114726	50.0009	1.24457	0.124457
13.8696	1.18546	0.118546	16.0013	1.19229	0.119229							68.4876	1.56347	0.156347	49.3717	1.93043	0.193043							53.1296	1.2631	0.12631	50.2633	1.46845	0.146845
14.0781	0.890228	0.089023	16.1253	1.33245	0.133245							68.8319	1.76905	0.176905	49.7753	2.55518	0.255518							53.7951	1.39856	0.139856	50.5682	1.24478	0.124478
14.3351	0.968284	0.096828	16.2309	1.2639	0.12639							70.6823	1.78535	0.178535	50.3715	2.07545	0.207545							60.0237	1.56494	0.156494	50.9024	1.25311	0.125311
14.4245	1.03611	0.103611	16.3353	1.12805	0.112805							70.9985	1.58645	0.158645	50.7751	1.98263	0.198263							60.3811	1.68807	0.168807	51.2253	1.28656	0.128656
14.5163	1.20599	0.120599	16.4318	1.04777	0.104777							71.8441	1.77149	0.177149	51.041	1.99764	0.199764							60.6271	1.47774	0.147774	51.6693	1.1983	0.11983
14.6728	1.29508	0.129508	16.5558	1.07243	0.107243							72.2587	2.06014	0.206014	51.3208	2.00645	0.200645							61.0743	1.53195	0.153195	52.0124	1.27137	0.127137
14.7659	1.50616	0.150616	16.7541	1.07056	0.107056							72.5913	1.83266	0.183266	51.6258	2.37211	0.237211							61.3781	1.47426	0.147426	52.2568	1.32171	0.132171
15.1023	1.16792	0.116792	16.8493	1.25807	0.125807							73.0317	1.62839	0.162839	53.0957	2.4289	0.24289							61.6392	1.50174	0.150174	52.6695	1.55184	0.155184
15.219	1.28203	0.128203	17.0045	1.73921	0.173921							73.2823	1.63182	0.163182	53.419	1.98239	0.198239							62.0372	1.25877	0.125877	52.9879	1.60734	0.160734
15.3208	1.2397	0.12397	17.2693	1.23366	0.123366							73.6969	1.70096	0.170096	53.7698	1.90128	0.190128							62.4159	1.33244	0.133244	53.4207	1.35888	0.135888
15.4201	1.10598	0.110598	17.4285	1.37883	0.137883							74.2145	1.60111	0.160111	54.0588	2.0448	0.20448							62.7026	1.46425	0.146425	53.7638	1.24497	0.124497
15.5132	1.06394	0.106394	17.8433	1.12228	0.112228							74.4909	1.50557	0.150557	54.4303	1.95438	0.195438							63.0279	1.62579	0.162579	54.163	1.19899	0.119899
15.6299	1.0699	0.10699	18.0207	1.10373	0.110372							74.7696	1.49803	0.149803	54.8224	1.955	0.1955							63.3659	1.51335	0.151335	54.5173	1.33341	0.133341
15.8198	1.0681	0.10681	18.1512	1.27375	0.127375							75.0507	1.73234	0.173234	55.0723	1.95162	0.195162							63.6184	1.46933	0.146933	55.0151	0.975106	0.097511
15.908	1.23336	0.123336	18.2751	1.41426	0.141426							75.2826	2.02827	0.202827	55.5722	2.2977	0.22977							63.9971	1.49272	0.149272	55.6452	1.32119	0.132119
16.0557	1.72521	0.172521	18.3912	1.60616	0.160616							75.6948	1.89742	0.189742	56.0996	2.31862	0.231862							64.3031	1.46585	0.146585	55.9211	1.37291	0.137291
16.309	1.231	0.1231	18.493	1.63881	0.16388							76.0907	1.60268	0.160268	56.5262	2.03939	0.203939							64.6348	1.3657	0.13657	56.5153	0.762405	0.07624
16.4604	1.37205	0.137205	18.6339	1.45332	0.145332							76.4256	1.6407	0.16407	56.8266	1.95971	0.195971							64.8937	1.08797	0.108797	56.9167	0.74606	0.074606
16.8552	1.09823	0.109823	18.8374	1.21043	0.121043							76.7793	1.70134	0.170134	57.1522	2.12326	0.212326							65.3195	1.23737	0.123737	57.2195	0.703131	0.070313
17.024	1.1013	0.11013	18.9678	1.46469	0.146469							77.2431	1.54871	0.154871	57.5237	2.05359	0.205359							65.6939	1.39241	0.139241	57.6164	1.13035	0.113035
17.1482	1.225	0.1225	19.1022	1.61537	0.161537							77.4656	1.46726	0.146726	57.8493	1.8899	0.18899							66.1625	1.51975	0.151975	57.9236	1.20723	0.120723
17.2636	1.34109	0.134109	19.2144	1.63571	0.163571							78.5407	1.88855	0.188855	58.2414	1.95663	0.195663							66.4021	1.75698	0.175698	58.316	1.71452	0.171452
17.3741	1.52849	0.152849	19.3944	1.29963	0.129963							79.0045	1.72535	0.172535	58.4799	1.96367	0.196367							67.4099	2.02174	0.202174	59.7041	1.29544	0.129544
17.4734	1.60673	0.160673	19.517	1.41971	0.141971							79.4331	1.54947	0.154947	58.7436	2.315	0.2315							69.3977	1.50548	0.150548	60.2513	1.22284	0.122284
17.6038	1.38896	0.138896	19.6866	1.33762	0.133762							79.836	1.67306	0.167306	59.2825	2.10083	0.210083							69.7657	1.56937	0.156937	60.6729	0.974973	0.097497
17.8011	1.18528	0.118528	19.7884	1.7477	0.17477							80.1874	1.55838	0.155838	59.5485	1.97893	0.197893							69.9861	1.36055	0.136055	60.9128	1.54074	0.154074
17.924	1.41054	0.141053	19.9175	1.73454	0.173454							80.4895	1.42945	0.142945	59.9268	1.98098	0.198098							70.3499	0.920347	0.092035	61.3098	1.51958	0.151958
18.0519	1.53716	0.153716	20.0323	1.74478	0.174478							81.4264	1.70233	0.170233	60.1538	2.32449	0.232449							70.8634	1.2389	0.12389	61.6439	1.54285	0.154285
18.1587	1.60575	0.160575	20.1275	1.72502	0.172502							81.7942	1.96457	0.196457	60.4588	2.17543	0.217543							71.195	1.69275	0.169275	61.9937	1.71118	0.171118
18.3312	1.25424	0.125424	20.2319	1.30793	0.130793							82.0097	1.75861	0.175861	60.8831	2.04193	0.204193							71.531	1.65274	0.165274	62.3144	1.52294	0.152294
18.4467	1.37078	0.137078	20.378	2.36049	0.236049							82.3118	1.70044	0.170044	61.2775	1.92339	0.192339							71.8477	1.35675	0.135675	62.6463	1.0452	0.10452
18.6093	1.31008	0.131008	20.7381	1.96633	0.196633							82.8154	1.63347	0.163347	61.5962	2.04086	0.204086							72.1365	1.45517	0.145517	62.9849	0.609142	0.060914
18.7037	1.64586	0.164586	20.9677	2.41435	0.241435							83.1878	1.57381	0.157381	61.853	2.30298	0.230298							72.4789	1.53501	0.153501	63.2652	1.53398	0.153398
18.8253	1.58732	0.158732	21.6343	2.08326	0.208326							83.5298	1.4594	0.14594	62.2314	2.14496	0.214496							72.7699	1.41595	0.141595	63.633	1.36413	0.136413
18.9358	1.62303	0.162303	22.173	1.61697	0.161697							84.5417	1.5826	0.15826	62.6854	1.94942	0.194943							73.1079	1.2152	0.121519	63.9111	1.4813	0.14813
19.0277	1.66837	0.166837	22.3752	1.51256	0.151256							84.7923	1.88485	0.188486	62.9148	1.90729	0.190729							73.4503	1.30411	0.130412	64.3035	1.49519	0.149519
19.1282	1.281	0.1281	22.9766	1.98419	0.198419							85.7409	1.52842	0.152842	63.1624	2.55331	0.255331							73.814	1.58798	0.158799	64.6197	1.49756	0.149756
19.266	2.29933	0.229933	23.1136	1.7051	0.17051							86.2422	1.58751	0.158751	64.7745	2.43287	0.243287							74.1585	1.71893	0.171893	64.9	1.37873	0.137873
19.6099	1.89963	0.189963	23.2871	1.23719	0.123719							86.6357	1.51479	0.151479	65.3019	2.17629	0.217629							74.3939	1.42323	0.142323	65.2857	1.35199	0.135199
19.8284	2.38656	0.238656	23.4175	1.38498	0.138498							87.0198	1.33316	0.133316	65.6619	1.93718	0.193718							74.7405	1.46215	0.146215	65.6041	0.993918	0.099392
20.464	2.0381	0.20381	23.6328	0.957569	0.095757							87.226	1.42535	0.142535	65.905	2.09945	0.209945							75.0893	1.46837	0.146837	65.8934	0.803281	0.080328
20.9742	1.65341	0.165341	23.8076	0.925143	0.092514							88.2378	1.76644	0.176644	66.2512	2.25985	0.225985							75.3931	1.57712	0.157712	66.241	0.998359	0.099836
21.1667	1.21626	0.121626	24.1011	1.35266	0.135266							88.5634	1.74435	0.174435	66.5585	1.96221	0.196221							75.7376	1.36868	0.136868	66.5662	1.47039	0.147038
21.2622	1.86696	0.186696	24.255	2.03314	0.203314							88.9428	1.47489	0.147489	67.0171	1.85865	0.185865							78.9775	1.10451	0.110451	66.7994	1.47484	0.147484
21.5279	2.69685	0.269685	24.4859	2.00723	0.200723							89.409	1.58397	0.158397	67.251	1.96698	0.196698							79.2129	2.11417	0.211417	67.2658	1.41614	0.141614
21.7389	1.88991	0.188991	24.5877	1.53349	0.153349							89.669	1.44518	0.144518	67.5629	2.27842	0.227842							79.6345	1.70991	0.170991	67.6	1.64939	0.164939
21.8681	1.5977	0.15977	24.7129	2.14188	0.214188							90.1515	1.38499	0.138499	67.7876	2.28466	0.228466							79.9619	1.45573	0.145573	67.8848	1.57246	0.157246
22.0357	1.19279	0.119279	25.013	1.61099	0.161099							91.4631	1.61506	0.161506	68.221	2.02649	0.202649							80.2423	1.42187	0.142187	68.2323	1.17356	0.117356
22.1598	1.36047	0.136047	25.2948	2.26087	0.226087							91.777	1.61612	0.161612	68.4985	2.01844	0.201844							80.5526	1.45951	0.145951	68.553	1.07179	0.107179
22.3646	0.949171	0.094917	25.6326	2.20312	0.220312							92.1049	1.52921	0.152921	68.9204	2.31073	0.231073							80.957	1.61783	0.161783	68.8468	1.01318	0.101318
22.5322	0.907779	0.090778	25.7839	2.02428	0.202428							92.4914	1.54287	0.154287	69.2506	2.14308	0.214308							81.2566	1.38834	0.138835	69.2459	1.09108	0.109108
22.8103	1.30853	0.130853	25.9444	2.2087	0.22087							92.8592	1.49638	0.149638	69.6588	1.88393	0.188393							81.5734	1.39152	0.139152	69.5442	1.46497	0.146497
22.9593	2.03275	0.203275	26.0696	1.58747	0.158747							93.2246	1.44213	0.144213	70.0486	1.98543	0.198543							81.9115	1.94648	0.194648	69.8895	1.50806	0.150806
23.174	1.87881	0.187881	26.2092	2.76098	0.276098							93.5197	1.47651	0.147651	70.2596	2.03322	0.203322							83.5186	1.55197	0.155197	70.199	1.31954	0.131954
23.2709	1.46033	0.146032	27.1328	2.97631	0.297631							93.864	1.60536	0.160535	70.654	2.12621	0.212621							83.8503	1.62249	0.162249	70.56	1.70423	0.170423
23.3987	2.22401	0.222401	27.425	2.54475	0.254475							94.0982	1.62329	0.162329	71.186	2.00744	0.200744							84.1713	1.33637	0.133637	70.9188	1.44975	0.144975
23.6756	1.5849	0.15849	27.5777	2.09545	0.209545							94.3512	1.73239	0.173239	71.5804	1.94113	0.194113							84.5073	1.56465	0.156465	71.2283	1.07054	0.107054
23.9425	2.18349	0.218349	27.6859	3.0792	0.30792							94.7845	1.66562	0.166562	71.9587	2.29417	0.229417							84.8497	1.88071	0.188071	71.5647	0.955456	0.095546
24.2665	2.09122	0.209121	28.5887	2.42298	0.242298							95.2272	1.51638	0.151638	72.2362	2.02737	0.202737							85.1493	1.81621	0.181621	71.9033	1.08383	0.108383
24.4093	1.88802	0.188802	28.7491	2.02464	0.202464							95.6722	1.62012	0.162012	72.6604	1.90498	0.190498							85.4489	1.46277	0.146277	72.2397	1.36358	0.136358
24.5607	2.11574	0.211574	28.8652	3.20173	0.320172							95.965	1.46611	0.146611	73.1374	2.04045	0.204045							85.7442	1.47722	0.147722	72.9012	1.49912	0.149912
24.6824	1.76848	0.176848	29.8593	3.40394	0.340394							96.3047	1.42526	0.142526	73.4882	2.02953	0.202953							86.0011	1.46145	0.146145	73.2421	1.47605	0.147605
24.8127	2.7167	0.27167	30.1384	1.75734	0.175734							96.656	1.38575	0.138575	73.9423	2.05195	0.205195							86.3713	1.59996	0.159996	73.7915	1.444	0.1444
25.6929	2.7885	0.27885	30.2637	1.88728	0.188728							96.9277	1.44513	0.144513	74.284	1.92329	0.192329							86.6966	1.41172	0.141172	74.222	1.37566	0.137566
25.971	2.33824	0.233824	30.3772	3.15934	0.315934							97.3001	1.56286	0.156286	74.5522	2.13716	0.213716							87.0497	1.41851	0.141851	74.5494	0.942339	0.094234
26.1125	1.87369	0.187369	31.2499	3.06147	0.306147							97.6234	1.62163	0.162163	74.9856	2.29608	0.229608							87.4456	1.68832	0.168832	75.1325	1.31577	0.131577
26.218	3.02244	0.302244	31.4978	2.41002	0.241002							97.8787	1.50375	0.150375	75.3823	2.02958	0.202958							89.3331	1.35313	0.135313	75.489	1.27877	0.127877
27.0783	2.25693	0.225693	31.6895	2.54228	0.254228							98	1.48883	0.148883	75.7011	1.92106	0.192106							92.4575	1.48096	0.148096	76.0272	1.58217	0.158217
27.231	1.99142	0.199142	32.6588	3.14775	0.314775							98	1.5479	0.15479	75.99	1.88684	0.188684							93.1915	1.1976	0.11976	76.395	1.47432	0.147432
27.339	3.15419	0.315419	33.0188	2.39416	0.239416							98	1.50354	0.150354	76.3432	2.17145	0.217145							93.5574	1.20875	0.120875	76.7516	1.23714	0.123714
28.2862	3.06312	0.306312	33.3867	2.64767	0.264767							98	1.6528	0.16528	76.5839	2.2645	0.22645							94.8286	1.46172	0.146172	77.1417	1.10054	0.110054
28.5544	1.75504	0.175504	34.1277	2.26519	0.226519							98	1.5434	0.15434	77.0104	1.96466	0.196466							95.2994	1.64022	0.164022	77.4557	1.09456	0.109456
28.6698	1.93992	0.193992	34.3012	2.1644	0.21644							98	1.54087	0.154087	77.3728	1.96085	0.196085							95.5156	1.45817	0.145817	77.7696	1.25263	0.125263
28.7778	3.109	0.3109	34.4251	2.83969	0.283969							98	1.62476	0.162476	77.6112	2.0962	0.20962							97.2896	1.087	0.1087	78.0275	1.45486	0.145486
29.6108	2.82471	0.282471	35.0786	2.87967	0.287967										77.9323	2.32582	0.232582							98	1.53389	0.153389	78.3751	1.47298	0.147298
29.8455	2.21755	0.221755	35.6669	2.39586	0.239586										78.4024	1.98436	0.198436							98	0.798745	0.079875	78.7003	1.54385	0.154385
30.0267	2.42709	0.242709	35.8847	1.94564	0.194564										78.7807	1.97642	0.197642							98	1.4248	0.14248	78.9963	1.62455	0.162455
30.1893	2.76271	0.276271	36.0569	1.95873	0.195873										79.1247	2.01074	0.201074							98	0.949279	0.094928	79.2676	1.57971	0.157971
30.9503	2.85618	0.285618	36.1717	1.96296	0.196296										79.3196	2.14651	0.214651							98	2.10914	0.210914	79.6758	1.28468	0.128468
31.2942	1.94501	0.194501	36.2969	2.15327	0.215327										79.6246	2.16961	0.216961							98	1.78068	0.178068	80.0817	1.36975	0.136975
31.3886	2.78098	0.278098	36.5683	2.11819	0.211819										80.1061	1.94979	0.194979							98	1.51218	0.151219	80.4472	1.30547	0.130547
31.643	2.609	0.260899	36.7822	3.01179	0.301179										80.3515	1.99026	0.199026							98	1.75885	0.175885	80.7948	1.38714	0.138714
32.3507	2.14188	0.214189	37.5257	2.58365	0.258365										80.7505	2.02225	0.202225										81.0818	1.40199	0.140199
32.5133	2.06315	0.206315	38.0749	2.91236	0.291236										81.1862	2.20191	0.220191										81.685	1.63355	0.163355
32.63	2.78988	0.278988	38.7401	2.26968	0.226968										81.443	1.87618	0.187618										81.9855	1.53969	0.153969
33.2569	2.85677	0.285677	38.8588	2.73625	0.273625										81.9406	1.84984	0.184984										82.2659	1.59795	0.159795
33.8142	2.32187	0.232187	39.7276	2.45387	0.245387										82.6928	1.98354	0.198354										82.6246	1.43849	0.143849
34.0203	1.7711	0.17711	40.038	2.43025	0.243025										83.1972	2.1104	0.21104										83.0709	1.4933	0.14933
34.1866	1.92684	0.192684	40.6876	2.42837	0.242838										83.6444	2.34025	0.234025										83.3961	1.35431	0.135431
34.2946	1.90344	0.190344	41.3503	2.89114	0.289115										85.2931	1.40826	0.140825										83.7526	1.4427	0.14427
34.4113	1.95784	0.195784	42.1473	2.68045	0.268045										86.5819	2.0231	0.202309										84.0083	1.42753	0.142753
34.5615	1.53295	0.153295	42.7603	2.68513	0.268513										89.384	1.90541	0.190541										84.3581	1.40343	0.140343
34.6682	2.04051	0.204051	43.4556	2.82832	0.282832										89.8748	2.03835	0.203835										84.6922	1.64058	0.164058
34.8743	2.97864	0.297864	44.0778	2.74725	0.274725										90.2256	1.96889	0.196889										85.0465	1.63296	0.163296
35.5831	2.55512	0.255512	44.2709	2.72802	0.272801										90.4457	1.83835	0.183835										85.4031	1.69492	0.169492
36.1069	2.87443	0.287443	45.347	3.51342	0.351342										91.0465	1.87963	0.187963										85.7395	1.56356	0.156356
36.7388	2.33577	0.233577	45.5388	2.22095	0.222095										91.3148	1.95552	0.195552										86.0781	1.51417	0.151417
36.8505	2.70099	0.270099	45.8349	2.28889	0.228889										91.5579	1.88837	0.188837										86.3808	1.46468	0.146468
37.6785	2.2886	0.22886	46.1897	2.23014	0.223015										91.7757	1.84271	0.184271										86.7441	1.43107	0.143107
37.9739	2.4125	0.24125	46.7049	3.00492	0.300492										92.294	1.91309	0.191309										87.0536	1.78379	0.178379
38.5946	2.369	0.2369	47.3063	2.86446	0.286446										92.8512	1.92391	0.192391										87.3742	1.43529	0.143529
39.2227	2.86155	0.286155	48	2.26714	0.226714										93.4474	2.04906	0.204906										87.7061	1.61223	0.161223
39.9824	2.6143	0.26143	48	3.03477	0.303477										93.8396	2.08133	0.208133										88.0672	1.68227	0.168227
40.5658	2.66506	0.266506	48	2.78025	0.278025										94.2042	2.02776	0.202776										88.4013	1.62167	0.162167
41.2274	2.77605	0.277605													94.484	2.03911	0.203911										88.6682	1.46969	0.146969
41.8183	2.52459	0.252459													95.0597	1.93488	0.193489										89.3858	1.47268	0.147268
42.002	2.70539	0.270539													95.6766	1.8787	0.18787										89.6773	1.42434	0.142434
43.0249	3.23544	0.323544													96.1422	1.76384	0.176383										89.9912	1.39763	0.139763
43.3141	2.58679	0.258679													96.4449	1.79085	0.179085										90.3164	1.34765	0.134765
43.5003	2.37721	0.237721													96.8142	2.11427	0.211427										90.6572	1.50835	0.150835
43.8367	2.29536	0.229536													98	1.7192	0.17192										91.0273	1.62577	0.162577
44.3196	2.98289	0.298289													98	1.56279	0.15628										91.3412	1.62407	0.162407
44.8918	2.82026	0.282026													98	1.48419	0.148419										91.644	1.67583	0.167583
45.6739	2.24879	0.224879													98	1.46527	0.146527										92.0252	1.66597	0.166597
45.8737	3.04162	0.304162													98	1.80263	0.180263										92.7069	1.62682	0.162682
46.8209	2.74921	0.274921																									93.8483	1.4944	0.14944
47.5669	1.63214	0.163214																									94.234	1.29001	0.129
48	1.77977	0.177977																									94.6803	1.6476	0.16476
48	1.03449	0.103449																									94.9247	1.75286	0.175286
48	1.05032	0.065032																									95.2499	1.6894	0.16894
																											95.7701	1.90003	0.190003
																											96.1401	1.89755	0.189755
																											96.5551	1.78062	0.178062
																											97.1382	1.10771	0.110771
																											97.82	1.36741	0.136741
																											98	1.20432	0.120432
																											98	1.19022	0.119022
																											98	1.32592	0.132592
																											98	1.40444	0.140444
																											98	1.83647	0.183647
																											98	1.75702	0.175702
																											98	1.31697	0.131697

### Sheet: Table S3
Table S3: 1D screening KH2PO4/ K2HPO4, sensor: autofluorescence (ex. 405 nm, em. 425 nm)
Synechococcus sp. UTEX 3154												Synechococcus elongatus UTEX 2973												Synechocystis sp. PCC 6803
Data set 1			Data set 2				Dose Response of merged data sets					Data set 1			Data set 2				Dose Response of merged data sets					Data set 1			Data set 2				Dose Response of merged data sets
KH2PO4 [mM] added	autofluorescence (ex. 405 nm, em. 425 nm)	st. dev. autofluorescence (ex. 405 nm, em. 425 nm)	KH2PO4 [mM] added	autofluorescence (ex. 405 nm, em. 425 nm)	st. dev. autofluorescence (ex. 405 nm, em. 425 nm)		KH2PO4 [mM] added	normalised conc. KH2PO4 [mM]	autofluorescence (ex. 405 nm, em. 425 nm)	st. dev. autofluorescence (ex. 405 nm, em. 425 nm)		K2HPO4 [mM] added	autofluorescence (ex. 405 nm, em. 425 nm)	st. dev. autofluorescence (ex. 405 nm, em. 425 nm)	K2HPO4 [mM] added	autofluorescence (ex. 405 nm, em. 425 nm)	st. dev. autofluorescence (ex. 405 nm, em. 425 nm)		K2HPO4 [mM] added	normalised conc. K2HPO4 [mM]	autofluorescence (ex. 405 nm, em. 425 nm)	st. dev. autofluorescence (ex. 405 nm, em. 425 nm)		K2HPO4 [mM] added	autofluorescence (ex. 405 nm, em. 425 nm)	st. dev. autofluorescence (ex. 405 nm, em. 425 nm)	K2HPO4 [mM] added	autofluorescence (ex. 405 nm, em. 425 nm)	st. dev. autofluorescence (ex. 405 nm, em. 425 nm)		K2HPO4 [mM] added	normalised conc. K2HPO4 [mM]	autofluorescence (ex. 405 nm, em. 425 nm)	st. dev. autofluorescence (ex. 405 nm, em. 425 nm)
0	0.191756	0.119176	0	0.204233	0.020423		0	0.05	1.04634	0.076048		0	0.673116	0.067312	0	1.05797	0.105797		0	0.05	1.59219	0.075985		0	0.962317	0.096232	0	0.608545	0.101855		0	0.05	0.753901	0.101005
0	0.521332	0.052133	0	0.119144	0.011914		0.083302	0.133302	1.05395	0.083432		0	1.17055	0.117055	0	1.07017	0.107017		0.076311	0.126311	2.0943	0.068347		0	1.09747	0.309747	0	0.619015	0.211902		0.077516	0.127516	0.418804	0.049929
0	0.722439	0.072244	0	0.111801	0.01118		0.240474	0.290474	1.34247	0.105642		0	1.4674	0.14674	0	0.646511	0.064651		0.243455	0.293455	2.07356	0.087675		0	1.08308	0.198308	0	0.618387	0.061839		0.245815	0.295815	0.418983	0.039412
0	0.695429	0.069543	0	0.097328	0.009733		0.405772	0.455772	1.5015	0.121339		0	1.55203	0.155203	0	0.701209	0.070121		0.406317	0.456317	2.20634	0.054707		0	1.10308	0.130308	0	0.516328	0.051633		0.399213	0.449213	0.657028	0.112104
0	0.688976	0.068898	0	1.62291	0.162291		0.574942	0.624942	1.51641	0.089289		0	1.73443	0.173442	0	0.398075	0.039808		0.574654	0.624654	2.19197	0.068686		0	1.12158	0.112158	0	0.279987	0.027999		0.575526	0.625526	1.14755	0.138672
0	1.57194	0.157194	0	1.88822	0.188822		0.744372	0.794372	1.53071	0.077719		0	1.95351	0.195351	0	1.21674	0.121674		0.748119	0.798119	2.24286	0.054866		0	0.982223	0.098222	0	1.10279	0.110279		0.734223	0.784223	1.39025	0.231449
0	1.00751	0.100751	0	1.78289	0.178289		0.908829	0.958829	1.57785	0.070095		0	1.93935	0.193935	0	0.807663	0.080766		0.91951	0.96951	2.37423	0.085543		0	0.757528	0.075753	0	0.553279	0.055328		0.903204	0.953204	1.94404	0.171515
0	1.01802	0.101802	0	1.07861	0.107861		1.05563	1.10563	1.46431	0.062546		0	1.91908	0.191908	0	0.999295	0.099929		1.08077	1.13077	2.40107	0.09828		0	0.650562	0.065056	0	0.263648	0.026365		1.07514	1.12514	1.87094	0.138592
0	1.08219	0.108219	0	1.58086	0.158086		1.22926	1.27926	1.47738	0.049852		0	1.74243	0.174243	0	0.74088	0.074088		1.23719	1.28719	2.23742	0.080061		0	0.691897	0.06919	0	0.390248	0.039025		1.22849	1.27849	1.98355	0.163045
0	1.35812	0.135812	0	0.860874	0.086087		1.39	1.44	1.49992	0.061412		0	1.8824	0.18824	0	0.898896	0.08989		1.39465	1.44465	2.42624	0.083639		0	0.530748	0.053075	0	0.508732	0.050873		1.4048	1.4548	1.73341	0.243586
0	1.1341	0.113409	0	0.961937	0.096194		1.56337	1.61337	1.43886	0.060494		0	1.83155	0.183155	0	0.741045	0.074105		1.56732	1.61732	2.52468	0.085883		0	0.520576	0.052058	0	0.440385	0.044039		1.56652	1.61652	1.67116	0.227511
0	1.25073	0.125073	0	1.38356	0.138356		1.72177	1.77177	1.57578	0.068079		0	2.05947	0.205947	0	1.24121	0.124121		1.72831	1.77831	2.61647	0.069689		0	0.511936	0.051194	0	0.654399	0.06544		1.72488	1.77488	2.01147	0.274587
0	1.50521	0.150521	0	0.827563	0.082756		1.90326	1.95326	1.47366	0.062006		0	2.09393	0.209393	0	0.72965	0.072965		1.92722	1.97722	2.91412	0.19826		0	0.521351	0.052135	0	0.426169	0.042617		1.89361	1.94361	1.74536	0.314281
0	1.41786	0.141786	0	0.844465	0.084447		2.07318	2.12318	1.49248	0.064409		0	2.40984	0.240984	0	1.04274	0.104274		2.06413	2.11413	2.76211	0.155588		0.015564	0.494097	0.04941	0	0.579521	0.057952		2.0597	2.10969	2.17457	0.142271
0	0.870199	0.08702	0	1.22582	0.122582		2.24433	2.29433	1.4487	0.067478		0	2.13058	0.213058	0	0.366213	0.036621		2.2248	2.2748	2.63536	0.09705		0.05548	0.425351	0.042535	0	1.18754	0.118754		2.23214	2.28214	2.33315	0.220339
0	1.15689	0.115689	0	1.37805	0.137805		2.39766	2.44766	1.39531	0.040082		0	2.29687	0.229687	0	0.673761	0.067376		2.39775	2.44775	2.58674	0.135453		0.095279	0.339905	0.03399	0	1.19568	0.119568		2.39256	2.44256	2.57228	0.196045
0	0.72756	0.072756	0.013769	0.88563	0.088563		2.55575	2.60575	1.39768	0.071967		0	2.14499	0.214499	0	0.442604	0.04426		2.57131	2.62131	2.31522	0.111603		0.136843	0.43654	0.043654	0	1.90242	0.190242		2.55722	2.60722	2.61085	0.068869
0	1.61091	0.161091	0.045155	1.2774	0.12774		2.72929	2.77929	1.43021	0.047488		0	2.30781	0.230781	0	1.30395	0.130395		2.7213	2.77129	2.32227	0.149243		0.176877	0.466025	0.046602	0	1.21441	0.121441		2.71782	2.76782	2.59263	0.201987
0	1.05604	0.105605	0.067962	0.856311	0.085631		2.89857	2.94857	1.53417	0.042791		0	2.26703	0.226703	0	1.73241	0.173241		2.87718	2.92718	2.29788	0.163862		0.217736	0.35775	0.035775	0	0.845485	0.084548		2.89143	2.94143	2.21466	0.261155
0	1.1126	0.11126	0.090141	0.966214	0.096621		3.05757	3.10757	1.46561	0.02856		0	2.14988	0.214988	0	0.476992	0.047699		3.04169	3.09169	2.30415	0.11287		0.256003	0.370388	0.037039	0	0.673044	0.067304		3.03615	3.08615	2.51416	0.345487
0.052078	1.34435	0.134435	0.103533	0.792238	0.079224		3.222	3.272	1.41708	0.05671		0	2.04441	0.204441	0	0.37468	0.037468		3.21337	3.26337	2.36129	0.138053		0.295566	0.493383	0.049338	0	0.256478	0.025648		3.20886	3.25886	2.28369	0.29752
0.079856	0.950564	0.095056	0.140673	1.08166	0.108166		3.39034	3.44034	1.44951	0.036523		0	2.17212	0.217212	0	1.55928	0.155928		3.38789	3.43789	2.38954	0.111455		0.335718	0.568301	0.05683	0	0.509515	0.050951		3.40808	3.45808	1.89317	0.259686
0.100291	0.763389	0.076339	0.165364	1.62828	0.162828		3.55251	3.60251	1.45451	0.037803		0	2.01915	0.201915	0	1.0298	0.10298		3.54681	3.59681	2.43799	0.113654		0.382817	1.51921	0.151921	0.024453	0.762241	0.076224		3.54538	3.59538	2.30089	0.365286
0.139563	1.62172	0.162172	0.187857	1.07652	0.107653		3.71718	3.76717	1.38022	0.042685		0	2.26868	0.226868	0	1.44145	0.144145		3.71652	3.76652	2.65603	0.155312		0.426854	0.47852	0.047852	0.037023	0.260544	0.026054		3.71854	3.76854	2.1194	0.321004
0.187137	1.61857	0.161857	0.210036	0.972249	0.097225		3.87128	3.92128	1.37561	0.051288		0	2.35911	0.235911	0	1.23857	0.123857		3.87854	3.92854	2.63024	0.137708		0.470539	0.712241	0.071224	0.045643	0.253578	0.025358		3.89003	3.94003	2.36651	0.429776
0.202462	1.64859	0.164859	0.237656	1.20744	0.120744		4.04301	4.09301	1.42401	0.054489		0	2.38029	0.238029	0	1.00099	0.100099		4.03842	4.08842	2.39111	0.096658		0.508571	1.27107	0.127108	0.063122	0.512325	0.051232		4.0546	4.1046	1.75594	0.256749
0.226303	1.45824	0.145824	0.261928	0.780778	0.078078		4.19837	4.24837	1.34063	0.121626		0	2.24067	0.224067	0	1.84612	0.184612		4.20419	4.25419	2.39428	0.123105		0.540834	1.19671	0.119671	0.143332	0.508257	0.050826		4.20187	4.25187	1.96792	0.249826
0.253655	1.64154	0.164154	0.28191	0.867098	0.08671		4.36701	4.41701	1.43848	0.068117		0	2.19224	0.219223	0	1.57029	0.157029		4.36617	4.41617	2.58034	0.137445		0.563441	0.750539	0.075054	0.158417	0.195206	0.019521		4.36467	4.41467	1.74388	0.249554
0.291863	1.87574	0.187574	0.298963	0.848799	0.08488		4.53325	4.58325	1.42545	0.153196		0	2.31979	0.231979	0	1.50727	0.150727		4.54028	4.59028	2.50971	0.07142		0.596293	0.63631	0.063631	0.175057	0.366714	0.036671		4.5449	4.5949	1.9933	0.433109
0.321024	1.82829	0.182829	0.33244	0.948142	0.094814		4.69491	4.74491	1.45076	0.096685		0	2.34396	0.234396	0	1.54602	0.154602		4.70226	4.75226	2.44922	0.100781		0.623257	0.498217	0.049822	0.187628	0.432982	0.043298		4.69174	4.74174	1.72014	0.373664
0.339543	1.65675	0.165675	0.355663	0.797087	0.079709		4.89653	4.94653	1.41917	0.164321		0	2.39892	0.239892	0	1.33847	0.133847		4.85731	4.90731	2.34559	0.144766		0.65599	0.613628	0.061363	0.220789	0.27482	0.027482		4.87378	4.92378	1.7587	0.248623
0.360297	1.77178	0.177178	0.394893	1.17111	0.117111		4.95	5	1.40711	0.176024		0	2.20559	0.220559	0	1.57136	0.157136		4.95	5	2.17406	0.166526		0.685663	0.597748	0.059775	0.262571	0.254871	0.025487		4.95	5	2.14677	0.381944
0.394567	1.55382	0.155382	0.423557	1.3964	0.13964							0	2.20151	0.220151	0.018268	1.70151	0.170151							0.721458	0.624844	0.062484	0.280289	0.5801	0.05801
0.413937	1.80407	0.180407	0.43883	0.966171	0.096617							0	2.17146	0.217146	0.025881	1.57481	0.157481							0.758548	1.13122	0.113122	0.304591	0.708851	0.070885
0.440863	2.07028	0.207028	0.491555	1.87304	0.187304							0	2.20088	0.220088	0.038859	1.78133	0.178133							0.795403	1.31948	0.131948	0.326859	0.302933	0.030293
0.483116	2.00938	0.200938	0.517394	1.30524	0.130524							0	2.24953	0.224953	0.067436	1.88155	0.188155							0.840854	1.82165	0.182165	0.343739	0.515207	0.051521
0.509191	1.88793	0.188793	0.539258	1.45854	0.145854							0	2.30464	0.230464	0.097636	1.66153	0.166153							0.89384	1.91474	0.191474	0.367443	0.639651	0.063965
0.525368	1.67946	0.167946	0.569386	0.732376	0.073238							0	2.34151	0.234151	0.110365	1.66349	0.166349							0.929164	1.10722	0.110722	0.379654	1.06951	0.106951
0.556445	1.64517	0.164517	0.593134	1.64965	0.164965							0.008102	2.28899	0.228899	0.127836	2.12453	0.212453							0.967196	1.24633	0.124634	0.398808	0.296086	0.029609
0.57805	1.67342	0.167342	0.616148	1.96265	0.196265							0.020385	2.38968	0.238968	0.140315	1.89503	0.189503							1.00758	1.66599	0.166599	0.435919	0.34972	0.034972
0.62126	1.48896	0.148896	0.630376	1.28281	0.128281							0.033631	2.30823	0.230823	0.169142	1.91495	0.191495							1.04632	1.33469	0.133469	0.450644	0.42183	0.042183
0.643291	1.43066	0.143066	0.667408	1.68632	0.168632							0.045432	2.34551	0.234551	0.196721	1.42157	0.142157							1.08859	1.20367	0.120367	0.496493	0.532748	0.053275
0.686182	1.35359	0.135358	0.697327	1.50586	0.150586							0.055186	2.36594	0.236594	0.204957	1.84106	0.184106							1.12733	1.53076	0.153076	0.519119	1.2999	0.12999
0.710554	1.36869	0.136869	0.721493	1.56876	0.156876							0.066144	2.10751	0.210751	0.241772	1.89232	0.189232							1.18409	2.00671	0.200671	0.537196	1.46081	0.146081
0.724816	1.16188	0.116188	0.737812	2.24329	0.224329							0.091913	2.20028	0.220028	0.258744	2.07467	0.207467							1.20858	1.8729	0.18729	0.573828	1.33094	0.133094
0.752275	1.30077	0.130077	0.7829	1.71667	0.171667							0.10275	2.25894	0.225894	0.269351	2.45289	0.245289							1.24696	1.51985	0.151985	0.590468	1.54008	0.154008
0.777711	1.34838	0.134838	0.807379	1.88623	0.188623							0.114551	2.28959	0.228959	0.3003	0.847062	0.084706							1.285	1.77028	0.177027	0.632367	1.50223	0.150223
0.796975	1.38939	0.138939	0.834265	1.62267	0.162267							0.132734	2.59633	0.259633	0.308661	1.7623	0.17623							1.34293	2.39071	0.239071	0.643979	2.28495	0.228495
0.814003	1.36941	0.136941	0.876633	1.48164	0.148164							0.152482	2.3569	0.23569	0.335867	1.78733	0.178733							1.36742	1.81263	0.181263	0.66457	0.454087	0.045409
0.83795	1.45043	0.145044	0.8895	2.21206	0.221206							0.165367	2.27387	0.227387	0.35184	1.81824	0.181824							1.40663	1.19346	0.119346	0.678816	2.21766	0.221766
0.863919	1.32537	0.132537	0.942225	1.72871	0.172871							0.179697	2.4232	0.24232	0.359578	2.08033	0.208033							1.4469	0.907116	0.090712	0.699167	2.06461	0.206461
0.88563	1.43046	0.143046	0.955615	1.89182	0.189182							0.193906	2.33361	0.233361	0.396142	2.4785	0.24785							1.48905	1.48148	0.148148	0.747052	2.67607	0.267607
0.90351	1.30441	0.130441	0.976328	1.7951	0.17951							0.205105	2.38529	0.238529	0.441692	2.18508	0.218508							1.54592	0.94541	0.094541	0.787635	1.85624	0.185624
0.926499	1.42775	0.142775	0.999657	1.35746	0.135746							0.213895	2.09705	0.209705	0.487617	1.94025	0.194025							1.58407	1.21713	0.121713	0.803916	0.960564	0.096056
0.949062	1.42165	0.142164	1.02089	1.48372	0.148372							0.239664	2.23217	0.223217	0.495354	1.87042	0.187042							1.62187	1.27272	0.127272	0.825105	3.00574	0.300574
0.973647	1.41997	0.141997	1.04987	1.59394	0.159394							0.250382	2.2717	0.22717	0.508832	2.29454	0.229454							1.67109	2.02718	0.202718	0.868082	1.85553	0.185553
1.00174	1.36361	0.136361	1.06504	1.87789	0.187789							0.261219	2.23433	0.223433	0.545147	1.7712	0.17712							1.72137	1.83897	0.183897	0.890947	1.96884	0.196884
1.01845	1.27922	0.127922	1.11494	1.81839	0.181839							0.279884	2.59784	0.259784	0.583584	1.87596	0.187596							1.75998	1.20096	0.120096	0.915129	1.7856	0.17856
1.03325	1.15332	0.115332	1.16306	1.37968	0.137968							0.295177	1.96487	0.196487	0.591945	1.86382	0.186382							1.7873	1.17011	0.117011	0.940987	2.036	0.2036
1.0523	1.2335	0.12335	1.17499	1.53834	0.153834							0.309025	2.08047	0.208047	0.600805	1.83322	0.183322							1.84181	0.678289	0.067829	0.960739	2.69877	0.269877
1.07891	1.41299	0.141299	1.2252	1.66243	0.166243							0.326124	2.36992	0.236991	0.611787	2.03027	0.203027							1.87961	1.91147	0.191147	1.00886	2.55301	0.255301
1.10349	1.63834	0.163834	1.24769	1.70811	0.170811							0.339851	2.25334	0.225334	0.657836	2.54102	0.254102							1.92011	1.29964	0.129964	1.02933	1.9981	0.19981
1.12903	1.35941	0.135941	1.27866	1.29341	0.129341							0.352495	2.23203	0.223203	0.683045	2.16738	0.216738							1.95696	1.12864	0.112864	1.05555	1.34329	0.134329
1.16863	1.29525	0.129525	1.30858	1.24049	0.124049							0.371641	2.17235	0.217235	0.719111	1.99841	0.199841							1.99899	1.09488	0.109487	1.07662	2.26018	0.226018
1.18661	1.62414	0.162414	1.32343	1.75781	0.175781							0.38332	2.23891	0.223891	0.736083	2.11466	0.211466							2.03714	2.18587	0.218587	1.10894	2.15275	0.215275
1.24174	1.52407	0.152407	1.3726	1.72392	0.172392							0.395241	2.27876	0.227876	0.745068	2.10122	0.210122							2.07505	1.97191	0.197191	1.12941	2.01793	0.201793
1.2974	1.50789	0.150789	1.40911	1.34956	0.134956							0.409691	2.20369	0.220369	0.759918	2.06388	0.206388							2.12109	1.94513	0.194513	1.14797	2.51999	0.251999
1.33434	1.2815	0.12815	1.45744	1.704	0.1704							0.418963	2.77506	0.277506	0.782881	2.25439	0.225439							2.17113	1.86252	0.186252	1.16605	0.927136	0.092714
1.35466	1.2805	0.12805	1.51111	1.64887	0.164887							0.443647	2.11785	0.211785	0.795485	2.29323	0.229323							2.21975	2.99164	0.299164	1.18963	2.12297	0.212297
1.39234	1.43526	0.143526	1.53381	1.65214	0.165214							0.45906	2.30427	0.230427	0.810335	2.06784	0.206784							2.28098	2.03263	0.203263	1.20723	2.19366	0.219366
1.41352	1.37387	0.137387	1.55368	1.07898	0.107898							0.471824	2.32748	0.232748	0.832549	2.09048	0.209048							2.33101	2.14151	0.214151	1.24601	2.04905	0.204905
1.45258	1.59282	0.159282	1.58381	1.26948	0.126948							0.488922	2.31435	0.231435	0.89557	2.74295	0.274295							2.3694	3.10021	0.310021	1.26732	2.36011	0.236011
1.52452	1.63609	0.163609	1.60411	1.46656	0.146656							0.500241	2.34233	0.234233	0.917659	2.4196	0.24196							2.40448	3.37189	0.337189	1.28408	3.01283	0.301283
1.54932	1.64338	0.164338	1.66614	1.67841	0.167841							0.510235	2.08535	0.208536	0.941245	1.87146	0.187146							2.45287	2.15645	0.215646	1.34238	0.610093	0.061009
1.5655	1.30101	0.130101	1.68466	1.464	0.1464							0.531066	2.2522	0.22522	0.955222	2.79412	0.279412							2.49067	2.69319	0.269319	1.35028	2.20653	0.220653
1.59125	1.33139	0.133139	1.70715	1.51437	0.151437							0.547202	2.28533	0.228534	0.982677	3.11119	0.311119							2.51951	2.7922	0.27922	1.36561	0.718271	0.071827
1.61658	1.36067	0.136067	1.73341	1.42424	0.142424							0.560206	2.2543	0.22543	1.02323	2.52203	0.252203							2.56355	2.9172	0.29172	1.3753	3.10118	0.310118
1.66043	1.31492	0.131492	1.76395	1.9714	0.19714							0.569358	3.03746	0.303746	1.03172	2.43833	0.243833							2.61547	2.14185	0.214185	1.41756	1.6379	0.16379
1.70301	1.28402	0.128402	1.78456	1.89553	0.189553							0.591032	2.00149	0.200149	1.07028	2.35116	0.235116							2.67387	2.91744	0.291744	1.43696	2.92165	0.292165
1.72972	1.60886	0.160886	1.85465	1.16937	0.116937							0.604398	2.15857	0.215857	1.11234	2.02353	0.202353							2.69906	2.63383	0.263384	1.46066	0.367098	0.03671
1.78464	1.60207	0.160206	1.88164	1.56151	0.156151							0.621858	2.4608	0.24608	1.12507	2.1091	0.21091							2.73886	2.56985	0.256985	1.46832	2.66472	0.266472
1.81848	1.45337	0.145337	1.92642	1.78496	0.178496							0.638836	2.40221	0.240221	1.13692	2.27907	0.227907							2.77583	1.63998	0.163998	1.48149	2.00299	0.200299
1.86222	1.26461	0.126461	1.95037	1.66078	0.166078							0.64871	2.28689	0.228689	1.14903	2.24166	0.224166							2.82222	2.73257	0.273257	1.50196	2.04588	0.204588
1.90149	1.39319	0.13932	1.96784	1.36881	0.136882							0.665447	2.24273	0.224273	1.15726	2.06862	0.206862							2.86825	0.905214	0.090521	1.52818	0.387735	0.038773
1.9662	1.60636	0.160636	1.99013	1.39553	0.139553							0.678572	2.29983	0.229983	1.16837	2.5024	0.25024							2.96598	1.47614	0.147614	1.53871	2.72745	0.272745
2.01356	1.33396	0.133396	2.06346	1.72904	0.172904							0.690131	2.8779	0.28779	1.21879	1.8183	0.18183							3.05039	2.02596	0.202596	1.59725	2.56956	0.256956
2.04422	1.42483	0.142483	2.07612	1.83259	0.183259							0.735527	1.90772	0.190772	1.23214	1.8455	0.18455							3.10561	1.69623	0.169623	1.61784	1.65964	0.165964
2.09275	1.19038	0.119038	2.10164	1.56498	0.156498							0.75094	2.28506	0.228506	1.25186	1.96325	0.196325							3.14364	1.5676	0.15676	1.64035	2.40459	0.240459
2.14351	1.36117	0.136117	2.13324	1.59984	0.159984							0.771169	2.18277	0.218277	1.27058	2.43959	0.243959							3.19203	2.88208	0.288208	1.65268	2.48959	0.248959
2.22844	1.37123	0.137123	2.18774	1.69673	0.169673							0.783692	2.39028	0.239028	1.28255	2.55796	0.255796							3.24384	1.66477	0.166477	1.68464	0.421931	0.042193
2.26399	1.23761	0.123761	2.22477	1.59922	0.159922							0.795974	2.63874	0.263874	1.30052	2.10491	0.210491							3.28528	1.181	0.1181	1.69422	3.26295	0.326295
2.30114	1.28617	0.128617	2.25992	1.50124	0.150124							0.814638	2.24249	0.224249	1.31263	2.34657	0.234657							3.33367	2.46404	0.246404	1.73779	2.05531	0.205531
2.34147	1.19309	0.119309	2.34633	1.24022	0.124022							0.825957	2.36217	0.236217	1.32286	1.83808	0.183808							3.38677	1.53989	0.153989	1.75551	2.32296	0.232296
2.35467	1.49689	0.149689	2.35585	1.46977	0.146977							0.841129	3.0217	0.30217	1.33197	2.33324	0.233324							3.42245	1.02054	0.102054	1.78424	3.32472	0.332472
2.39054	1.45468	0.145468	2.40083	1.49006	0.149007							0.881467	1.7938	0.17938	1.3759	3.0737	0.30737							3.45942	1.96662	0.196662	1.82782	2.06713	0.206713
2.40416	1.39812	0.139812	2.43002	1.27668	0.127668							0.898565	2.12284	0.212284	1.42694	2.39141	0.239141							3.51252	2.75973	0.275973	1.85475	1.90174	0.190174
2.43109	1.21176	0.121176	2.46277	1.55511	0.155511							0.917831	2.32038	0.232038	1.43879	2.90176	0.290176							3.55784	0.921539	0.092154	1.87941	2.20574	0.220574
2.45652	1.56198	0.156198	2.49948	1.73222	0.173222							0.929752	2.46788	0.246788	1.50867	2.37894	0.237895							3.60871	2.46664	0.246664	1.92622	3.89948	0.389948
2.48888	1.56306	0.156306	2.51967	1.1549	0.11549							0.942396	2.28478	0.228478	1.51978	2.34977	0.234977							3.65922	1.46692	0.146692	1.95579	0.616128	0.061613
2.52581	1.52409	0.152409	2.53714	1.06005	0.106005							0.951788	2.19764	0.219764	1.537	2.5386	0.25386							3.69701	1.28553	0.128553	1.98225	2.23971	0.223971
2.54912	1.42321	0.142321	2.55043	0.885294	0.088529							0.961782	2.17378	0.217378	1.54586	2.30752	0.230752							3.7454	2.34564	0.234563	2.0093	2.57668	0.257668
2.57838	1.32572	0.132572	2.56267	1.46188	0.146187							0.972499	2.27658	0.227658	1.56483	2.92315	0.292315							3.79403	2.34405	0.234405	2.0287	1.56	0.156
2.60595	1.3528	0.13528	2.61267	1.74771	0.174771							0.983577	2.31061	0.231061	1.62885	2.14614	0.214614							3.8549	1.61645	0.161645	2.05312	2.16168	0.216168
2.6415	1.42879	0.142879	2.63883	1.54125	0.154125							0.99634	3.36208	0.336208	1.63845	3.08159	0.308158							3.91059	1.72062	0.172062	2.07012	2.63121	0.263121
2.66289	1.30986	0.130986	2.68109	1.49849	0.14985							1.02704	1.93538	0.193538	1.68825	2.12268	0.212268							3.95074	1.834	0.1834	2.08831	2.64046	0.264046
2.68705	1.2407	0.12407	2.73099	1.68057	0.168058							1.04125	2.08494	0.208494	1.7026	2.86362	0.286362							4.00278	1.7004	0.17004	2.11573	2.99824	0.299825
2.72334	1.37282	0.137282	2.76949	1.53153	0.153153							1.05932	2.46312	0.246312	1.72394	2.76838	0.276838							4.04764	1.40622	0.140622	2.13656	2.08904	0.208904
2.79209	1.17225	0.117225	2.80432	1.58967	0.158967							1.07557	2.48901	0.248901	1.95966	2.10712	0.210712							4.07589	2.62194	0.262194	2.16816	2.01299	0.201299
2.80018	1.47744	0.147744	2.83037	1.4976	0.14976							1.08966	2.2368	0.22368	1.97239	2.85767	0.285767							4.13547	2.27523	0.227523	2.18396	2.31767	0.231767
2.84105	1.38646	0.138646	2.84857	1.60492	0.160492							1.1064	2.18765	0.218765	2.0399	2.57437	0.257437							4.18257	1.10851	0.110851	2.2024	2.12449	0.212449
2.86606	1.5753	0.15753	2.89753	1.59486	0.159486							1.11772	2.36461	0.236461	2.05538	2.50263	0.250262							4.23025	2.99346	0.299346	2.22287	3.42511	0.342511
2.90299	1.3367	0.13367	2.93028	1.7042	0.17042							1.13036	3.32858	0.332858	2.06973	2.20305	0.220305							4.28512	1.7767	0.17767	2.24143	0.53946	0.053946
2.93939	1.5308	0.15308	2.96166	1.75637	0.175637							1.16769	1.97606	0.197606	2.08907	2.00687	0.200687							4.32856	1.25736	0.125736	2.25136	3.06614	0.306614
2.96781	1.3545	0.13545	2.97537	1.40554	0.140554							1.18418	2.0341	0.20341	2.1003	2.02318	0.202319							4.3786	2.28696	0.228696	2.26381	1.72446	0.172447
2.99548	1.38168	0.138168	3.00372	1.53629	0.153629							1.20273	2.35948	0.235948	2.10916	3.07132	0.307132							4.41828	1.6882	0.16882	2.27698	2.85032	0.285032
3.03816	1.21644	0.121644	3.04295	1.42048	0.142048							1.2132	2.33954	0.233954	2.17979	2.81033	0.281033							4.46855	2.68694	0.268694	2.30284	3.05038	0.305039
3.05423	1.45722	0.145722	3.067	1.53056	0.153057							1.22693	2.25501	0.225501	2.19252	2.57186	0.257186							4.53107	0.450418	0.045042	2.32522	2.45628	0.245628
3.08467	1.61223	0.161223	3.07935	1.55511	0.155511							1.24138	2.16533	0.216533	2.20475	2.25055	0.225055							4.56192	2.73582	0.273582	2.34366	2.23173	0.223173
3.13043	1.45595	0.145595	3.09734	1.51844	0.151844							1.25932	2.18986	0.218986	2.21723	2.00789	0.200789							4.6189	1.50292	0.150292	2.36209	2.59184	0.259184
3.17577	1.50542	0.150542	3.12214	1.49735	0.149735							1.27124	3.32864	0.332864	2.22958	2.02583	0.202583							4.65116	1.31909	0.13191	2.37753	0.752309	0.075231
3.2276	1.35711	0.135711	3.16576	1.38581	0.138581							1.30797	1.97849	0.197849	2.2382	3.17386	0.317386							4.70674	1.53388	0.153388	2.3895	3.25137	0.325137
3.24175	0.959539	0.095954	3.1825	1.601	0.1601							1.32651	2.13917	0.213917	2.30695	2.758	0.2758							4.76313	2.29239	0.229239	2.40686	3.10828	0.310828
3.27432	1.4523	0.14523	3.20666	1.53958	0.153958							1.33831	2.23658	0.223658	2.32155	2.17979	0.217979							4.80976	1.28303	0.128303	2.42685	2.69416	0.269417
3.33499	1.64316	0.164316	3.22309	1.30604	0.130604							1.36023	2.50744	0.250744	2.33291	2.38034	0.238034							4.85779	1.88687	0.188687	2.44792	3.46891	0.346891
3.39098	1.23888	0.123888	3.24683	1.45759	0.145759							1.37118	2.40257	0.240257	2.34551	1.7195	0.17195							4.90489	3.103	0.3103	2.46587	2.11471	0.211471
3.40513	1.26626	0.126626	3.27571	1.60639	0.160639							1.38286	2.30638	0.230638	2.3691	1.88032	0.188032							4.95	2.10261	0.210261	2.49269	2.59763	0.259763
3.43909	1.32072	0.132072	3.30563	1.5781	0.15781							1.40562	2.07415	0.207415	2.37958	3.09514	0.309514							4.95	0.788485	0.078848	2.50981	2.49069	0.249069
3.45452	1.37472	0.137472	3.31912	1.60409	0.160409							1.42164	2.32772	0.232772	2.40117	2.77083	0.277083							4.95	2.70314	0.270314	2.54727	2.47303	0.247303
3.50423	1.56834	0.156834	3.34527	1.48068	0.148068							1.43127	2.25262	0.225262	2.44971	2.29838	0.229837										2.57133	2.8972	0.28972
3.56991	1.53546	0.153545	3.36724	1.46578	0.146578							1.44102	2.9334	0.29334	2.46294	2.10135	0.210135										2.58677	2.63164	0.263164
3.62154	1.36761	0.136761	3.38994	1.36131	0.136131							1.458	2.86524	0.286524	2.47168	2.07191	0.207191										2.60329	2.76031	0.276031
3.64325	1.27349	0.127349	3.42133	1.50161	0.150161							1.48124	2.23634	0.223634	2.51211	2.93943	0.293943										2.62903	2.3244	0.23244
3.66358	1.23813	0.123813	3.44026	1.62597	0.162597							1.49822	2.44526	0.244526	2.56739	2.43323	0.243323										2.64579	2.83114	0.283114
3.70041	1.29738	0.129738	3.46097	1.38237	0.138236							1.51929	2.40579	0.240579	2.58099	1.97527	0.197527										2.67057	2.00855	0.200855
3.72628	1.36203	0.136203	3.48608	1.46857	0.146857							1.53133	2.2153	0.22153	2.59247	2.29619	0.229619										2.69175	3.35818	0.335818
3.7663	1.32923	0.132923	3.50313	1.39749	0.139749							1.54012	3.26545	0.326544	2.61793	1.3287	0.13287										2.71031	3.01351	0.301351
3.79366	1.3213	0.13213	3.52374	1.31094	0.131094							1.59672	2.76774	0.276774	2.63228	1.51286	0.151286										2.73174	3.85708	0.385708
3.80782	1.18093	0.118093	3.54372	1.5105	0.15105							1.61225	2.35358	0.235358	2.64701	2.09036	0.209036										2.75759	1.99027	0.199027
3.83368	1.31857	0.131857	3.5635	1.63566	0.163566							1.62297	2.08992	0.208992	2.69168	4.06523	0.406523										2.80068	1.69907	0.169907
3.85029	1.29663	0.129663	3.58975	1.22818	0.122818							1.64548	2.60153	0.260153	2.71102	2.08212	0.208212										2.82008	1.51625	0.151625
3.89702	1.18466	0.118466	3.61946	1.52237	0.152237							1.65897	2.51189	0.251189	2.723	2.31928	0.231928										2.8439	2.70674	0.270674
3.93938	1.57932	0.157932	3.63128	1.37792	0.137792							1.67896	2.46188	0.246188	2.73174	2.21367	0.221367										2.85802	2.85504	0.285504
3.98068	1.51054	0.151054	3.6701	1.61971	0.161971							1.68811	2.6645	0.26645	2.74522	2.06494	0.206494										2.88316	1.83981	0.183981
4.0206	1.60096	0.160096	3.73863	1.32812	0.132812							1.70376	2.48429	0.248429	2.75383	1.8029	0.18029										2.91129	3.07402	0.307402
4.04274	1.14061	0.114061	3.76385	1.32029	0.132029							1.72074	2.63979	0.263979	2.7673	1.76343	0.176343										2.92302	0.876169	0.087617
4.05977	1.24668	0.124668	3.79157	1.71481	0.171481							1.73543	2.57363	0.257363	2.77966	1.89696	0.189696										2.94481	3.26856	0.326856
4.0883	1.25267	0.125267	3.81438	1.76691	0.176691							1.74795	3.25613	0.325613	2.82932	4.12608	0.412608										2.96504	3.1107	0.31107
4.10267	1.20586	0.120586	3.83091	1.41557	0.141557							1.76734	2.24639	0.224639	2.85004	2.20547	0.220547										2.98467	2.89385	0.289385
4.14184	0.953487	0.095349	3.84755	1.53701	0.153701							1.77962	2.60465	0.260465	2.86239	2.03807	0.203807										3.00394	3.44058	0.344058
4.16984	1.56185	0.156185	3.87611	1.17393	0.117393							1.79106	2.73488	0.273488	2.87375	1.80779	0.180779										3.14124	2.71859	0.271859
4.22316	1.4976	0.14976	3.89348	1.21501	0.121501							1.80961	2.69787	0.269787	2.89322	1.67252	0.167252										3.15596	2.84735	0.284735
4.27788	1.14668	0.114668	3.91619	1.45381	0.145381							1.82959	3.83995	0.383995	2.90807	2.59192	0.259192										3.22144	1.26039	0.126039
4.30374	1.40055	0.140055	3.94852	1.38497	0.138497							1.86813	4.0237	0.40237	2.98556	2.92274	0.292274										3.23341	2.37647	0.237647
4.33057	1.55181	0.155181	3.97112	1.51686	0.151686							1.91087	2.74018	0.274018	3.00016	2.19037	0.219037										3.26286	4.05499	0.405499
4.37251	1.30017	0.130017	3.99319	1.43263	0.143263							1.92918	2.77039	0.277039	3.01301	2.1256	0.21256										3.35611	3.03163	0.303163
4.39965	1.43238	0.143238	4.03044	1.54459	0.154459							1.93869	2.83248	0.283248	3.02462	1.94696	0.194696										3.43954	1.05096	0.105096
4.42765	1.267	0.1267	4.06779	1.7513	0.17513							1.95832	2.73401	0.273401	3.03398	2.10271	0.210271										3.45858	2.17851	0.217851
4.45117	1.67452	0.167452	4.11582	1.46141	0.146141							1.97818	2.32157	0.232157	3.04359	3.45683	0.345683										3.47964	3.40256	0.340256
4.50865	1.69908	0.169908	4.15181	1.84601	0.184601							1.98878	3.16249	0.316249	3.09612	2.98273	0.298273										3.49281	2.96086	0.296086
4.58231	0.706188	0.070619	4.19073	0.926255	0.092625							2.01732	2.87675	0.287675	3.15016	2.6687	0.26687										3.62077	1.29403	0.129403
4.61935	0.667335	0.066733	4.20391	1.0414	0.10414							2.0302	2.55316	0.255316	3.16289	2.2724	0.22724										3.63143	1.45589	0.145589
4.64469	1.05623	0.105623	4.22777	1.75175	0.175175							2.04236	3.89951	0.389951	3.17362	2.3202	0.23202										3.67177	3.75313	0.375313
4.68131	1.59681	0.159681	4.29651	1.40147	0.140147							2.07584	2.67821	0.267821	3.18597	2.63889	0.263889										3.71235	2.83804	0.283804
4.69951	1.80173	0.180173	4.31921	1.58244	0.158244							2.10269	2.63007	0.263007	3.2128	3.70512	0.370512										3.77088	0.511184	0.051118
4.76848	1.48852	0.148852	4.35552	1.78605	0.178605							2.11293	3.7258	0.37258	3.25248	3.6309	0.36309										3.78477	3.07423	0.307423
4.83608	1.16953	0.116953	4.41359	0.988451	0.098845							2.15314	2.68459	0.268459	3.30913	2.35779	0.235779										3.81469	3.34256	0.334256
4.88781	1.56516	0.156517	4.45816	1.0442	0.10442							2.17205	2.913	0.2913	3.32036	3.64888	0.364888										3.85958	0.717904	0.07179
4.92666	1.3948	0.13948	4.47542	1.38529	0.138529							2.18746	3.4843	0.34843	3.37464	2.18616	0.218616										3.89406	3.06111	0.306111
4.94625	0.683893	0.068389	4.51079	1.751	0.1751							2.21516	2.71071	0.271071	3.41345	2.20758	0.220758										3.94565	4.27289	0.427289
4.95	1.36102	0.136102	4.57806	1.32509	0.132509							2.22973	2.49496	0.249496	3.42692	2.30883	0.230883										4.0043	0.868883	0.086888
4.95	0.754376	0.075438	4.64011	1.89269	0.189269							2.2455	2.7886	0.27886	3.43853	2.21146	0.221146										4.04141	1.3932	0.13932
			4.67621	1.61969	0.161969							2.25971	2.31459	0.231459	3.44889	3.56574	0.356574										4.08929	2.90046	0.290046
			4.75405	1.39962	0.139962							2.27127	2.90599	0.290599	3.50354	2.95504	0.295504										4.12089	1.40046	0.140046
			4.82666	1.28401	0.128401							2.29378	2.27067	0.227067	3.56219	2.80766	0.280766										4.16722	1.01838	0.101838
			4.89279	2.45992	0.245992							2.31449	4.23138	0.423138	3.5814	3.63879	0.363879										4.18135	2.22214	0.222214
			4.92072	1.37681	0.137681							2.35687	2.74448	0.274448	3.65927	3.30093	0.330093										4.23114	2.38103	0.238103
			4.93527	1.41926	0.141926							2.3718	2.48153	0.248153	3.7123	2.54887	0.254887										4.31457	1.90708	0.190708
			4.95	1.31016	0.131016							2.38457	2.64328	0.264328	3.7229	2.60266	0.260266										4.336	1.26446	0.126446
			4.95	1.90599	0.190599							2.40178	2.70387	0.270387	3.75697	4.77583	0.477583										4.34725	0.674583	0.067458
			4.95	1.704	0.1704							2.41118	2.51051	0.251051	3.77556	2.86645	0.286645										4.36162	3.17529	0.317529
												2.42081	2.89576	0.289576	3.80239	2.99275	0.299275										4.43248	1.69708	0.169708
												2.43755	2.21957	0.221957	3.86054	3.72415	0.372415										4.53686	1.08327	0.108327
												2.45621	2.49911	0.249911	3.89385	3.12018	0.312018										4.55207	3.50042	0.350043
												2.46777	3.72095	0.372095	3.91756	2.81451	0.281451										4.65178	0.206181	0.020618
												2.49353	2.05036	0.205036	3.96323	2.27886	0.227886										4.6835	1.76269	0.176269
												2.51352	2.37936	0.237936	3.97396	2.60115	0.260115										4.69415	3.20662	0.320662
												2.53025	2.70243	0.270243	3.99368	3.68573	0.368573										4.80452	1.01354	0.101355
												2.54735	2.5965	0.25965	4.04983	3.04339	0.304339										4.83517	1.78146	0.178146
												2.55747	2.51367	0.251367	4.09575	1.89206	0.189205										4.85492	0.702637	0.070264
												2.58022	2.15588	0.215588	4.11272	2.09687	0.209687										4.86808	2.09532	0.209532
												2.59876	2.47703	0.247703	4.1247	2.32524	0.232524										4.89621	2.17975	0.217975
												2.6167	2.6759	0.26759	4.1348	2.63396	0.263396										4.90986	0.475149	0.047515
												2.62862	2.6915	0.26915	4.1625	4.46774	0.446774										4.92219	1.71757	0.171757
												2.65547	2.01934	0.201934	4.20144	2.24186	0.224186										4.94817	3.10732	0.310732
												2.66812	2.33452	0.233452	4.21591	2.09888	0.209888										4.95	1.07959	0.107959
												2.68582	2.66329	0.266329	4.22826	2.08227	0.208227										4.95	2.85227	0.285227
												2.69894	2.1401	0.21401	4.24112	2.21402	0.221402										4.95	3.35453	0.335453
												2.72362	2.01914	0.201914	4.25023	2.3158	0.23158
												2.74	2.18286	0.218286	4.27281	2.44568	0.244568
												2.75661	3.74767	0.374767	4.31611	4.10185	0.410185
												2.78298	2.07281	0.207281	4.34244	2.74246	0.274246
												2.81043	1.84448	0.184449	4.39809	3.67978	0.367978
												2.82392	2.18139	0.218139	4.45249	2.84201	0.284201
												2.84294	2.3637	0.23637	4.4767	2.9743	0.29743
												2.8592	2.02058	0.202058	4.52474	2.49478	0.249478
												2.86883	2.01097	0.201097	4.53622	3.39595	0.339595
												2.88894	2.09558	0.209558	4.60834	2.01059	0.201059
												2.90013	3.72909	0.372909	4.62556	3.02814	0.302814
												2.92795	2.15312	0.215312	4.65888	2.2066	0.22066
												2.93782	1.86256	0.186256	4.66924	2.2125	0.22125
												2.95793	2.06274	0.206274	4.67747	3.16353	0.316353
												2.9731	2.23183	0.223183	4.71603	2.45922	0.245922
												2.98755	2.07067	0.207067	4.7627	1.31536	0.131536
												3.00681	2.00273	0.200273	4.7728	2.01484	0.201484
												3.01572	2.05692	0.205692	4.78591	1.94974	0.194974
												3.0274	2.04934	0.204934	4.79726	1.93985	0.193985
												3.04378	2.19912	0.219912	4.80986	1.22618	0.122618
												3.05967	3.28762	0.328762	4.8196	2.63746	0.263746
												3.09085	2.0717	0.20717	4.88972	1.89567	0.089567
												3.10012	1.89261	0.189261	4.89721	1.75534	0.175535
												3.11565	1.97699	0.197699	4.92217	2.61863	0.261862
												3.13263	1.90725	0.190725	4.95	2.56956	0.156956
												3.15298	1.91947	0.191947	4.95	1.6456	0.06456
												3.16418	1.97888	0.197888	4.95	2.47522	0.147522
												3.19019	2.02781	0.202781	4.95	1.72212	0.172212
												3.2015	2.28346	0.228346	4.95	1.75703	0.175703
												3.21535	2.4597	0.24597	4.95	2.0613	0.206131
												3.2363	1.95147	0.195147	4.95	2.37562	0.137562
												3.25894	2.01693	0.201693	4.95	2.50604	0.050604
												3.27411	2.08929	0.208929
												3.28579	2.05264	0.205264
												3.29662	1.76472	0.176472
												3.31745	2.04807	0.204807
												3.3319	2.28235	0.228235
												3.34791	2.45792	0.245792
												3.35779	2.73535	0.273535
												3.37055	1.97928	0.197928
												3.38102	1.98599	0.198599
												3.39547	2.57005	0.257005
												3.4169	2.24484	0.224483
												3.43075	2.12816	0.212815
												3.44147	2.07059	0.207059
												3.4588	2.02265	0.202266
												3.47951	2.17743	0.217743
												3.49155	2.01848	0.201848
												3.50299	2.2096	0.22096
												3.51274	2.15327	0.215327
												3.52912	2.17661	0.217661
												3.54718	2.19196	0.219196
												3.55922	2.24173	0.224173
												3.57596	2.42943	0.242943
												3.5874	2.27388	0.227388
												3.59823	2.19004	0.219004
												3.62424	2.66792	0.266792
												3.63808	2.69008	0.269008
												3.64844	2.2684	0.22684
												3.65891	2.21291	0.221291
												3.66903	2.23343	0.223343
												3.69443	2.13669	0.213669
												3.70744	2.1686	0.21686
												3.72044	2.34244	0.234244
												3.73393	2.3474	0.23474
												3.7432	2.24529	0.224529
												3.76607	2.45514	0.245514
												3.77992	2.55531	0.255531
												3.79389	3.40211	0.340211
												3.8282	2.01439	0.201439
												3.83796	2.14717	0.214717
												3.85096	2.23212	0.223212
												3.86517	2.29294	0.229294
												3.87817	2.50679	0.250679
												3.8919	2.11817	0.211817
												3.91369	2.35208	0.235208
												3.93307	2.64525	0.264525
												3.94764	3.23256	0.323256
												3.97088	1.98762	0.198762
												3.98172	2.14305	0.214305
												3.99063	2.21337	0.221337
												4.00664	2.2911	0.22911
												4.01844	2.37141	0.237141
												4.03205	2.44333	0.244333
												4.04264	2.22093	0.222093
												4.06203	2.02973	0.202973
												4.07431	2.40429	0.240429
												4.09321	2.6979	0.26979
												4.10525	2.31394	0.231394
												4.13523	2.06156	0.206156
												4.14763	2.22396	0.222396
												4.16256	2.36317	0.236317
												4.17304	2.3372	0.23372
												4.18375	2.33024	0.233024
												4.19579	2.20143	0.220143
												4.21205	2.36397	0.236397
												4.23095	2.36891	0.236891
												4.24721	2.27275	0.227275
												4.2802	2.07373	0.207373
												4.29007	2.11624	0.211624
												4.30175	2.16499	0.216499
												4.31319	2.62417	0.262417
												4.32932	2.6604	0.26604
												4.34064	2.37116	0.237116
												4.35533	2.26672	0.226672
												4.36604	2.44137	0.244137
												4.37736	2.5337	0.25337
												4.39037	2.31151	0.231151
												4.40987	2.23166	0.223166
												4.42793	2.1026	0.21026
												4.4478	2.09486	0.209486
												4.45839	2.25245	0.225245
												4.47224	2.27771	0.227771
												4.48452	2.40578	0.240578
												4.50174	2.57782	0.257782
												4.52341	2.37746	0.237746
												4.53473	2.43116	0.243116
												4.54701	2.46619	0.246619
												4.55953	2.34463	0.234463
												4.57109	2.40663	0.240663
												4.58145	2.63168	0.263168
												4.59156	2.49556	0.249556
												4.60179	2.60743	0.260743
												4.6113	2.51496	0.251496
												4.62202	2.91166	0.291166
												4.64526	2.61789	0.261789
												4.66452	2.59363	0.259363
												4.68234	2.61354	0.261354
												4.69763	2.43852	0.243852
												4.70883	2.67776	0.267776
												4.7423	2.08737	0.208737
												4.75362	2.29972	0.229972
												4.76277	2.50119	0.250119
												4.7765	2.49517	0.249517
												4.78866	2.4655	0.24655
												4.80612	2.4172	0.24172
												4.82598	2.65349	0.265349
												4.83887	2.5889	0.25889
												4.86114	2.65954	0.265954
												4.87234	2.67881	0.267881
												4.88293	2.74388	0.274388
												4.91087	2.40522	0.240522
												4.92219	2.86735	0.286735
												4.94338	3.37236	0.337236
												4.95	2.85603	0.285603
												4.95	2.1785	0.21785
												4.95	1.98772	0.198772
												4.95	2.01949	0.201949
												4.95	2.00365	0.200365

### Sheet: Table S4
Table S4: 1D screening NaHCO3, sensor: autofluorescence (ex. 405 nm, em. 425 nm)
Synechococcus sp. UTEX 3154											Synechococcus elongatus UTEX 2973											Synechocystis sp. PCC 6803
Data set 1			Data set 2				Dose Response of merged data sets				Data set 1			Data set 2				Dose Response of merged data sets				Data set 1			Data set 2				Dose Response of merged data sets
NaHCO3 [mM]	autofluorescence (ex. 405 nm, em. 425 nm)	st. dev. autofluorescence (ex. 405 nm, em. 425 nm)	NaHCO3 [mM]	autofluorescence (ex. 405 nm, em. 425 nm)	st. dev. autofluorescence (ex. 405 nm, em. 425 nm)		normalised conc. NaHCO3 [mM]	autofluorescence (ex. 405 nm, em. 425 nm)	st. dev. autofluorescence (ex. 405 nm, em. 425 nm)		NaHCO3 [mM]	autofluorescence (ex. 405 nm, em. 425 nm)	st. dev. autofluorescence (ex. 405 nm, em. 425 nm)	NaHCO3 [mM]	autofluorescence (ex. 405 nm, em. 425 nm)	st. dev. autofluorescence (ex. 405 nm, em. 425 nm)		normalised conc. NaHCO3 [mM]	autofluorescence (ex. 405 nm, em. 425 nm)	st. dev. autofluorescence (ex. 405 nm, em. 425 nm)		NaHCO3 [mM]	autofluorescence (ex. 405 nm, em. 425 nm)	st. dev. autofluorescence (ex. 405 nm, em. 425 nm)	NaHCO3 [mM]	autofluorescence (ex. 405 nm, em. 425 nm)	st. dev. autofluorescence (ex. 405 nm, em. 425 nm)		normalised conc. NaHCO3 [mM]	autofluorescence (ex. 405 nm, em. 425 nm)	st. dev. autofluorescence (ex. 405 nm, em. 425 nm)
0	0.570549	0.057055	0	0.360335	0.036033		0	0.869444	0.04011		0	2.56163	0.256163	0	1.68168	0.168168		0	1.64946	0.045235		0	1.1387	0.11387	0	1.01289	0.101289		0	1.04032	0.030755
0	0.703184	0.070318	0	0.353788	0.035379		1.84852	0.861854	0.039786		0	1.51975	0.151975	0	1.28465	0.128465		1.74149	1.69182	0.044831		0	1.48735	0.148735	0	1.3335	0.133351		1.78819	1.04884	0.026799
0	0.582429	0.058243	0	0.326678	0.032668		4.90073	0.82465	0.028231		0	1.51676	0.151676	0	1.12154	0.112154		5.06647	1.75277	0.050036		0	1.41005	0.141005	0	1.32741	0.132741		5.06536	1.06837	0.049137
0	0.733748	0.073375	0	1.12468	0.112468		8.36201	0.899139	0.028425		0	1.51402	0.151402	0	1.17731	0.117731		8.40336	1.76818	0.065403		0	1.02845	0.102845	0	1.12724	0.112724		8.3451	1.05932	0.030607
0	0.657595	0.065759	0	1.08296	0.108296		11.73	0.855859	0.027595		0	1.51188	0.151188	0	0.662423	0.066242		11.6688	1.80449	0.056677		0	0.846879	0.084688	0	0.934342	0.093434		12.0768	1.03339	0.035067
0	0.62857	0.062857	0	0.967264	0.096726		15.0549	0.843679	0.020478		0	1.59389	0.159389	0	1.0851	0.10851		15.0442	1.92458	0.067952		0	0.772277	0.077228	0	1.05221	0.105221		15.0862	1.06593	0.034978
0	0.458225	0.045823	0	0.846184	0.084618		18.2302	0.909903	0.039365		0	1.58923	0.158923	0	0.903195	0.090319		18.4044	1.95528	0.0457		0	0.819479	0.081948	0	1.00856	0.100856		18.3067	1.11294	0.060954
0	0.41481	0.041481	0	0.831156	0.083116		21.6451	0.867218	0.026043		0	1.6642	0.16642	0	2.33167	0.233167		21.7047	1.82725	0.046632		0	0.837216	0.083722	0	1.13426	0.113426		21.5811	1.10173	0.036181
0	0.551254	0.055125	0	0.99851	0.099851		24.9152	0.859693	0.038746		0	1.68476	0.168476	0	1.79439	0.179439		24.9154	1.88136	0.057887		0	0.693171	0.069317	0	1.17955	0.117955		25.0869	1.0481	0.05341
0	1.15794	0.115794	0	1.2048	0.12048		28.4968	0.934473	0.054077		0	1.84727	0.184727	0	1.39205	0.139205		28.3945	1.96237	0.0487		0	0.893361	0.089336	0	0.996948	0.099695		28.4563	1.2767	0.066835
0	0.90605	0.090605	0	0.672099	0.06721		31.8339	0.828592	0.022626		0	1.68026	0.168026	0	0.839172	0.083917		31.7092	1.93493	0.033376		0	0.839275	0.083927	0	1.19077	0.119077		31.5614	1.1745	0.058665
0	0.797228	0.079723	0	0.781107	0.078111		35.1799	0.785047	0.025806		0	1.6861	0.16861	0	2.12205	0.212205		34.9567	2.01107	0.080741		0	0.791814	0.079181	0	1.19971	0.119971		34.9342	1.21602	0.082034
0	1.42692	0.142692	0	0.779536	0.077954		38.3305	0.814325	0.036395		0	1.66654	0.166654	0	2.05802	0.205802		38.4124	2.00875	0.050321		0	0.901413	0.090141	0	1.24635	0.124635		38.2047	1.45264	0.069473
0	1.23786	0.123786	0	0.725475	0.072548		41.4521	0.836221	0.035096		0	1.66745	0.166745	0	1.74371	0.17437		41.7103	2.03062	0.04482		0	1.70396	0.170396	0	0.923079	0.092308		41.7616	1.50272	0.037771
0	0.653743	0.065374	0	0.900736	0.090074		45.0144	0.845856	0.054014		0	1.671	0.1671	0	1.56516	0.156516		44.9791	2.06629	0.035584		0	0.571056	0.057106	0	1.10103	0.110103		45.0602	1.46374	0.043118
0	0.610826	0.061083	0	1.13088	0.113089		48.2797	0.78207	0.035501		0	1.58584	0.158584	0	1.67292	0.167292		48.2762	2.05089	0.041751		0	0.268398	0.02684	0	1.02931	0.102931		48.39	1.58316	0.036216
0	0.965866	0.096587	0	1.5615	0.15615		51.7171	0.884262	0.060299		0	1.71471	0.171471	0	1.68413	0.168413		51.6335	2.07846	0.047834		0	0.922209	0.092221	0	1.00971	0.100971		51.7268	1.57773	0.049535
0	0.698984	0.069898	0	1.26786	0.126786		55.3912	0.790278	0.02971		0	1.53687	0.153687	0	1.62193	0.162193		54.9491	2.06216	0.027597		0	1.44911	0.144911	0	0.93887	0.093887		55.1418	1.51018	0.041128
0	0.841514	0.084151	0	1.05784	0.105784		58.0034	0.787601	0.041448		0	1.57806	0.157806	0	1.95465	0.195465		58.3347	2.03228	0.026392		0	1.07215	0.107215	0	1.29554	0.129554		58.3053	1.54547	0.06259
0	0.810631	0.081063	0	0.760153	0.076015		61.4773	0.947041	0.047945		0	1.71201	0.171201	0	1.60594	0.160594		61.653	2.03037	0.031714		0	1.03901	0.103901	0	1.10899	0.110899		61.5508	1.52561	0.036592
0	0.977797	0.09778	0	0.680314	0.068031		64.9348	0.798611	0.024513		0	1.85997	0.185997	0	2.24946	0.224946		65.0778	2.00694	0.031524		0	1.05214	0.105214	0	1.04487	0.104487		65.0729	1.55124	0.038028
0	0.918312	0.091831	0	0.825234	0.082523		67.9696	0.823382	0.027134		0	1.97135	0.197135	0	2.09641	0.209641		68.2916	1.99506	0.040315		0	0.948119	0.094812	0	1.05436	0.105436		68.3167	1.55204	0.049973
0	1.17943	0.117943	0	0.819498	0.08195		71.935	0.873384	0.056485		0	2.01303	0.201303	0.284334	1.62904	0.162904		71.5929	2.05884	0.037396		0	0.952642	0.095264	0	1.16975	0.116975		71.5	1.47718	0.041778
0	1.46782	0.146782	0	0.822914	0.082291		75.1291	0.969106	0.05484		0	1.76598	0.176598	0.697349	1.44557	0.144557		74.8805	2.00932	0.04752		0	0.763096	0.07631	0	1.07887	0.107887		74.9668	1.51355	0.047052
0	1.23462	0.123462	0	1.25352	0.125352		78.2738	0.926741	0.09171		0	1.72375	0.172375	1.14115	1.32646	0.132646		78.2735	2.04206	0.03043		0	0.824382	0.082438	0	1.10652	0.110652		78.247	1.49146	0.036136
0	1.22439	0.122439	0.911627	0.940048	0.094005		81.1592	0.850013	0.069006		0	1.67365	0.167366	1.57212	1.78884	0.178884		81.6053	2.0092	0.036		0	0.92107	0.092107	0	1.13034	0.113034		81.7975	1.63661	0.059649
0	0.665772	0.066577	1.46293	0.684117	0.068412		85.5227	0.859746	0.098144		0	1.63569	0.163569	2.00309	1.57496	0.157496		84.9552	1.98217	0.049672		0	0.856609	0.085661	0	0.9758	0.09758		84.941	1.49132	0.022227
0.301373	0.750105	0.075011	1.69697	0.826608	0.082661		88.1817	0.885597	0.113104		0	1.5329	0.15329	2.37763	1.86713	0.186713		88.2123	2.02904	0.051469		0	0.894032	0.089403	0	0.934374	0.093437		88.2493	1.59582	0.045399
0.593876	0.838513	0.083851	2.00903	0.667721	0.066772		91.852	0.841364	0.086589		0	1.50258	0.150258	2.81117	1.28867	0.128867		91.6076	1.99439	0.043369		0	1.147	0.1147	0	1.59046	0.159046		91.7646	1.57247	0.035513
1.03263	0.683194	0.068319	2.27688	0.80994	0.080994		95.1369	0.837568	0.142758		0	1.55371	0.155371	3.24727	2.09805	0.209805		94.7484	2.11387	0.076235		0	1.29902	0.129902	0.1464	1.16037	0.116037		95.1879	1.60072	0.071807
1.24257	0.873179	0.087318	2.60454	0.770541	0.077054		98.3658	0.935272	0.108832		0	1.6142	0.16142	3.61154	2.15217	0.215217		98.2494	2.10858	0.068331		0.241262	1.0294	0.10294	0.391897	1.2618	0.12618		98.3686	1.62895	0.026094
1.54451	1.24317	0.124318	2.81518	0.875348	0.087535		100	0.775437	0.103089		0	1.78634	0.178634	4.05021	2.25414	0.225414		100	2.06055	0.154586		0.486562	1.09889	0.109889	0.617122	1.12014	0.112014		100	1.64662	0.05421
2.10593	1.161	0.1161	3.12464	0.847279	0.084728						0	1.93742	0.193742	4.43501	1.66409	0.166409						1.56343	0.925438	0.092544	0.891896	1.17435	0.117435
2.57298	1.03726	0.103726	3.34048	1.04773	0.104773						0.200623	1.80614	0.180614	4.83007	1.48079	0.148079						1.78174	0.861245	0.086124	1.12838	1.01478	0.101478
3.28065	0.781638	0.078164	3.85798	0.774737	0.077474						0.490883	1.95854	0.195854	5.26617	1.3824	0.13824						2.01232	0.973673	0.097367	1.3919	1.0761	0.10761
3.50946	0.73174	0.073174	4.32866	0.599926	0.059993						0.793342	1.63704	0.163704	5.74075	1.67386	0.167386						2.26251	0.763277	0.076328	1.63289	1.00467	0.100468
3.72884	0.811652	0.081165	4.82795	0.624627	0.062463						1.09824	1.61623	0.161623	6.17685	1.59783	0.159783						2.55441	0.922994	0.092299	1.88514	1.11014	0.111014
4.05437	0.884798	0.08848	5.25963	0.740697	0.07407						1.41533	1.7309	0.17309	6.56421	1.60761	0.160761						2.7629	0.993221	0.099322	2.13514	0.825468	0.082547
4.32564	0.764744	0.076474	5.84214	0.827445	0.082744						1.72999	1.67958	0.167958	6.99006	1.71653	0.171653						2.98857	1.22213	0.122213	2.38739	1.02475	0.102474
4.5285	0.847237	0.084724	6.09699	0.856726	0.085673						2.03	1.63757	0.163757	7.37742	2.55499	0.255499						3.20443	1.14045	0.114045	2.62388	1.11249	0.111249
4.75731	0.952753	0.095275	6.35184	0.877732	0.087773						2.35197	1.64411	0.164411	7.80839	1.71529	0.171529						3.37859	0.850172	0.085017	2.87839	1.25193	0.125193
5.19843	0.917523	0.091752	6.61449	0.781108	0.078111						2.6398	1.75812	0.175812	8.23936	1.9393	0.19393						3.66312	1.04463	0.104464	3.15992	1.0556	0.10556
5.52395	1.05838	0.105838	6.88494	0.981252	0.098125						2.95201	1.78201	0.178201	8.6139	1.54721	0.154721						4.71787	0.840939	0.084094	3.3919	1.28945	0.128945
6.0665	0.744145	0.074414	7.11378	0.958522	0.095852						3.25203	1.87555	0.187555	9.03717	0.994881	0.099488						4.95825	0.887831	0.088783	3.66217	0.849843	0.084984
6.87088	0.965577	0.096558	7.47003	0.819401	0.08194						3.56181	1.88205	0.188205	9.46302	1.72573	0.172573						5.22072	0.870235	0.087024	4.11262	1.60471	0.160471
7.66111	0.931159	0.093116	7.81588	0.796754	0.079675						3.85695	1.78133	0.178133	9.8786	1.99249	0.199249						5.39732	0.969988	0.096999	4.37613	1.06513	0.106513
7.86869	0.942945	0.094295	8.09672	0.789224	0.078922						4.16184	1.92809	0.192809	10.2839	1.74985	0.174985						5.64506	0.748752	0.074875	4.8446	1.48496	0.148496
8.11637	1.0537	0.10537	8.45298	0.763194	0.076319						4.44722	2.03955	0.203955	10.6944	1.63319	0.163319						5.94187	1.04427	0.104427	5.10136	0.85978	0.085978
8.58107	0.995957	0.099596	8.75982	0.787955	0.078796						4.69358	1.66427	0.166428	11.0946	2.43484	0.243484						6.19452	1.17048	0.117048	5.37388	1.26984	0.126984
9.29817	0.86509	0.086509	9.07447	0.772104	0.07721						5.04726	1.65388	0.165388	11.4717	1.47415	0.147415						6.37849	1.18123	0.118123	5.76577	1.18927	0.118927
9.72749	0.802425	0.080242	9.2773	0.896272	0.089627						5.35216	1.62747	0.162747	11.8411	1.92439	0.192439						6.60415	1.04248	0.104248	6.57881	1.10339	0.110339
10.3502	0.719911	0.071991	9.57374	0.82002	0.082002						5.65218	1.57907	0.157907	12.2874	1.95487	0.195487						6.85435	1.11577	0.111577	6.80629	1.11879	0.111879
10.7607	0.933136	0.093314	9.87279	1.24295	0.124295						5.97171	1.69948	0.169948	12.6209	1.36447	0.136447						7.06284	1.09566	0.109566	7.04276	1.16098	0.116098
11.2891	1.14962	0.114962	10.4267	0.825822	0.082582						6.27173	1.72386	0.172386	13.0493	1.23626	0.123626						8.09797	0.695754	0.069575	7.30627	1.0018	0.10018
11.6358	1.12403	0.112403	10.6607	0.786519	0.078652						6.57174	1.91068	0.191068	13.4546	1.91248	0.191248						8.38987	0.912624	0.091262	7.52022	1.02973	0.102973
12.4119	0.776106	0.077611	10.9129	0.78296	0.078296						6.87664	2.04006	0.204006	13.8728	1.50033	0.150033						8.6744	1.01708	0.101708	7.80174	1.10409	0.110409
12.9497	0.858747	0.085875	11.2692	0.776728	0.077673						7.18398	1.90233	0.190233	14.2396	1.97068	0.197068						8.85592	1.20295	0.120295	8.51568	1.21412	0.121412
13.4239	0.833532	0.083353	11.4772	0.806348	0.080635						7.48888	1.76332	0.176332	14.6706	1.75915	0.175915						9.49858	1.13294	0.113294	8.7409	1.01884	0.101884
13.655	0.757481	0.075748	11.7321	0.783953	0.078395						7.7645	1.61397	0.161397	15.0374	2.20683	0.220683						10.7422	0.993375	0.099338	9.02692	1.04038	0.104038
14.0726	0.849968	0.084997	12.1559	0.798154	0.079815						8.09135	1.84618	0.184618	15.4299	1.82816	0.182816						10.9164	0.946146	0.094615	9.22061	0.823059	0.082306
14.5915	0.824619	0.082462	12.3692	0.822892	0.082289						8.38161	1.74596	0.174596	15.8481	1.91508	0.191509						11.1003	0.768765	0.076876	9.46835	1.12707	0.112707
15.002	0.901508	0.090151	12.689	0.896998	0.0897						8.6865	1.68284	0.168284	16.1764	1.66919	0.166919						11.353	0.757314	0.075731	9.73636	1.2725	0.127251
15.3133	1.05861	0.105861	13.014	0.856193	0.085619						9.00113	1.69118	0.169117	16.5895	0.842927	0.084293						11.5566	0.936087	0.093609	9.9368	1.04302	0.104302
15.7945	0.854272	0.085427	13.3053	0.851475	0.085148						9.30844	1.56262	0.156262	17.005	1.65122	0.165122						11.8141	0.966735	0.096674	11.5899	1.25232	0.125232
16.0776	0.863035	0.086304	13.5783	0.712506	0.071251						9.5938	1.69842	0.169842	17.418	2.16795	0.216795						11.9785	1.01575	0.101575	11.8466	1.13358	0.113358
16.4008	0.725422	0.072542	14.4495	1.00367	0.100367						9.87917	1.86215	0.186215	17.8824	1.63308	0.163308						12.2973	0.941458	0.094146	12.0606	1.20114	0.120114
17.0353	0.862672	0.086267	14.8915	0.810933	0.081093						10.1865	1.97229	0.197229	18.1799	2.07078	0.207078						12.5549	0.849662	0.084966	12.2745	1.22191	0.122191
17.316	0.894335	0.089433	15.1464	0.844839	0.084484						10.4962	1.87983	0.187983	18.5904	1.85564	0.185564						12.8051	1.09095	0.109095	12.5335	1.22479	0.122479
17.5826	0.924458	0.092446	15.4142	0.818918	0.081892						10.7913	1.82343	0.182343	18.9034	1.72681	0.172681						13.0626	1.27902	0.127902	12.7475	1.0961	0.10961
17.8421	0.965113	0.096511	15.6924	0.777563	0.077756						11.0767	1.82272	0.182272	19.2599	1.92041	0.192041						13.7446	0.610027	0.061003	12.9952	0.993455	0.099345
18.2454	1.19983	0.119983	15.9447	0.842616	0.084262						11.3694	1.85705	0.185705	19.7166	1.76778	0.176778						14.5074	0.785868	0.078587	13.2295	0.9658	0.09658
18.9342	1.03933	0.103932	16.4856	0.863053	0.086305						11.6791	1.93276	0.193276	20.0475	1.27874	0.127874						14.7306	0.813808	0.081381	13.4569	1.01378	0.101378
19.4579	0.79466	0.079466	16.7638	0.845889	0.084589						11.9767	1.90542	0.190542	20.9633	1.912	0.1912						14.9955	0.928507	0.092851	13.6484	1.27674	0.127674
20.2411	0.814368	0.081437	17.029	1.18032	0.118032						12.2743	1.83244	0.183244	21.2788	1.74538	0.174538						15.2408	0.948583	0.094858	13.8826	1.27868	0.127868
20.5194	1.07925	0.107925	18.1862	0.883014	0.088301						12.5523	1.80615	0.180615	21.6534	1.79631	0.179631						15.4346	0.985599	0.09856	14.1574	1.07714	0.107714
20.8921	1.06135	0.106135	18.6101	0.739253	0.073925						12.8401	1.83558	0.183558	21.9894	1.78064	0.178064						15.7608	1.00762	0.100762	14.3826	1.18129	0.118129
21.2719	0.894223	0.089422	18.9195	0.639013	0.063901						13.1206	1.84563	0.184563	22.405	1.5485	0.15485						15.9914	1.07042	0.107042	14.5447	1.2896	0.128961
21.8003	0.942901	0.09429	19.424	0.851897	0.08519						13.4181	2.08387	0.208387	22.8026	1.91549	0.191549						16.2097	1.12019	0.112019	14.8217	1.04465	0.104465
22.0102	1.0856	0.10856	19.8765	0.918854	0.091885						13.7376	2.22318	0.222318	23.1489	2.13128	0.213127						16.3961	1.07831	0.107831	15.065	1.22451	0.122451
22.3145	0.852733	0.085273	20.1209	0.908839	0.090884						14.0181	2.19962	0.219962	23.4798	1.61885	0.161885						16.6733	1.34176	0.134176	15.2677	1.12487	0.112487
22.5009	0.828226	0.082823	20.3419	0.864486	0.086449						14.3303	2.05965	0.205965	23.8569	1.69817	0.169817						17.5024	0.567809	0.056781	15.5222	1.16627	0.116627
22.7957	0.794469	0.079447	20.5786	0.839345	0.083935						14.601	2.07326	0.207326	24.3289	1.01707	0.101707						17.8875	0.877552	0.087755	15.7474	1.0572	0.10572
23.0576	0.956807	0.095681	20.901	0.632061	0.063206						14.9328	2.17288	0.217288	24.7239	1.92005	0.192005						18.15	0.924425	0.092442	15.9771	1.004	0.1004
23.5765	0.772965	0.077297	21.5251	0.842054	0.084205						15.2084	2.255	0.2255	25.0958	1.90356	0.190356						18.3977	0.84219	0.084219	16.1618	1.09826	0.109826
23.7511	0.917668	0.091767	21.7409	0.846418	0.084642						15.4596	2.19814	0.219814	25.496	2.119	0.2119						18.5719	0.930422	0.093042	16.4208	1.39649	0.139649
24.1309	1.23448	0.123448	22.0114	0.79956	0.079956						15.801	1.98463	0.198463	25.85	1.95884	0.195884						18.8294	0.973923	0.097392	16.6843	1.28926	0.128926
25.7939	1.10899	0.110899	22.3286	0.68069	0.068069						16.0986	1.82361	0.182361	26.1398	2.44436	0.244436						19.8817	1.2545	0.12545	16.9095	1.2827	0.12827
26.2185	0.907168	0.090717	22.8591	0.887856	0.088786						16.3742	1.81318	0.181318	27.1018	1.76319	0.176318						20.1049	1.39899	0.139899	17.1145	1.31535	0.131535
27.3036	1.18512	0.118512	23.0905	0.733121	0.073312						16.6303	1.92431	0.192431	28.0508	1.9876	0.19876						20.9316	0.745514	0.074551	19.1729	1.41826	0.141826
27.839	1.53791	0.153791	23.8212	0.7507	0.07507						16.9425	2.25873	0.225873	28.4305	1.68095	0.168095						21.3363	0.989446	0.098945	19.4184	1.28529	0.128529
28.6269	1.0742	0.10742	24.0527	0.769824	0.076982						17.2595	2.22158	0.222158	28.8178	1.82851	0.182851						23.3305	1.32774	0.132774	19.6054	1.11742	0.111742
29.4266	1.03296	0.103296	24.2711	0.731977	0.073198						17.5205	2.22719	0.222719	29.1846	1.7936	0.17936						24.0394	1.35505	0.135505	19.8013	1.27322	0.127322
29.8111	0.835463	0.083546	24.5572	0.721444	0.072144						17.8473	2.13839	0.213839	29.5053	1.95355	0.195356						24.9298	0.744729	0.074473	20.0513	1.21592	0.121592
30.1861	0.662724	0.066272	25.0824	0.866642	0.086664						18.1449	2.11328	0.211328	29.849	2.39536	0.239536						25.1824	0.955358	0.095536	20.3013	1.10154	0.110154
30.7758	0.973898	0.09739	25.2957	0.790193	0.079019						18.4376	2.09723	0.209723	30.1696	1.89131	0.189131						25.3541	1.05103	0.105103	20.4972	1.09429	0.109429
30.9976	0.880845	0.088085	25.7455	0.854939	0.085494						18.762	2.03452	0.203452	30.616	1.64429	0.164429						25.7147	1.17751	0.117751	20.7179	0.986182	0.098618
31.1957	0.878222	0.087822	26.055	0.726592	0.072659						19.0376	1.81169	0.181169	30.9597	1.9768	0.19768						25.987	1.32117	0.132117	20.9409	0.869142	0.086914
32.0496	1.03052	0.103052	26.4606	0.882131	0.088213						19.3205	1.82382	0.182382	31.2983	2.23713	0.223713						26.2838	1.21846	0.121846	21.1661	1.02305	0.102305
32.368	0.789601	0.07896	26.7441	0.962249	0.096225						19.601	1.78716	0.178716	31.7036	1.73246	0.173246						28.0891	0.954364	0.095436	21.4026	1.13444	0.113444
32.7218	0.809204	0.08092	27.0457	0.827583	0.082758						19.8546	1.84296	0.184296	32.037	1.76942	0.176942						28.4154	1.0404	0.10404	21.6098	1.22627	0.122627
33.0331	0.797261	0.079726	27.3084	0.641256	0.064126						20.1839	2.11944	0.211945	32.4167	2.00575	0.200575						28.6484	1.06096	0.106096	21.8553	1.27249	0.12725
33.3327	0.970364	0.097036	27.9377	0.774431	0.077443						20.479	2.08746	0.208746	32.7655	2.02366	0.202366						28.928	0.990291	0.099029	22.067	1.15948	0.115947
33.8941	0.854989	0.085499	28.2835	0.985668	0.098567						20.74	2.04826	0.204825	33.1041	1.7893	0.178929						29.4039	1.19591	0.119591	22.2944	1.219	0.1219
34.3233	1.01435	0.101435	28.736	0.760199	0.07602						21.057	1.92407	0.192408	33.4479	2.7133	0.27133						29.6835	0.901015	0.090101	22.5242	1.14213	0.114213
35.1725	0.738281	0.073828	29.2378	0.845274	0.084527						21.3765	1.81185	0.181185	33.8455	1.99801	0.199801						30.1152	1.25096	0.125096	22.7246	1.10444	0.110444
35.6254	0.753891	0.075389	29.4641	0.834862	0.083486						21.6522	1.81063	0.181063	34.1481	2.22538	0.222538						30.2894	1.22667	0.122667	22.9859	1.00014	0.100014
35.9509	0.784263	0.078426	29.6955	0.91568	0.091568						21.9497	1.95793	0.195793	34.5355	2.25669	0.225669						30.5101	1.07143	0.107143	23.1998	0.922555	0.092256
36.458	0.936403	0.09364	29.992	0.804238	0.080424						22.2546	1.77705	0.177705	34.9254	0.934673	0.093467						30.9271	0.960599	0.09606	23.4003	0.791982	0.079198
36.8825	1.23305	0.123305	30.4392	0.78095	0.078095						22.5326	1.72193	0.172193	35.2614	2.05316	0.205316						31.1454	1.00328	0.100328	23.5849	0.721743	0.072174
37.6397	0.874574	0.087457	30.7149	0.644143	0.064414						22.8107	1.65828	0.165828	35.6205	2.31561	0.231561						31.4153	1.02752	0.102752	23.862	0.926648	0.092665
38.0312	0.809692	0.080969	31.1309	0.758847	0.075885						23.0643	1.69254	0.169254	35.9822	2.16121	0.216121						31.6777	0.951834	0.095183	24.0872	1.16662	0.116662
38.2317	0.800317	0.080032	31.469	0.787199	0.07872						23.3351	1.85475	0.185475	36.3669	2.21725	0.221725						31.8813	1.03202	0.103202	24.2493	1.2473	0.12473
39.0431	0.765505	0.07655	31.7342	0.786665	0.078667						23.6253	2.0098	0.20098	36.7158	2.19212	0.219212						32.0702	1.20711	0.120711	24.5331	1.48796	0.148796
39.2436	0.972404	0.09724	31.9448	0.871642	0.087164						23.9448	2.10563	0.210563	37.0441	1.8445	0.18445						32.3081	1.28949	0.128949	24.7718	1.48916	0.148916
39.9158	0.806854	0.080685	32.2023	0.843086	0.084309						24.2058	1.9463	0.194631	37.4469	2.07285	0.207285						33.2672	1.22406	0.122406	25.0038	1.20124	0.120124
40.1942	0.854258	0.085426	32.4623	0.728235	0.072824						24.5033	1.91262	0.191262	38.0651	2.05146	0.205146						33.4855	0.95253	0.095253	25.1885	1.2517	0.12517
40.4183	1.04075	0.104075	32.8862	0.930519	0.093052						24.8106	1.80599	0.180599	38.437	1.98267	0.198267						33.9221	0.871981	0.087198	25.3596	1.00964	0.100964
40.9843	1.13483	0.113483	33.2008	0.819319	0.081932						25.1106	1.85016	0.185016	38.7987	1.72597	0.172597						34.2974	1.01703	0.101703	25.6479	0.858498	0.08585
41.8358	0.851178	0.085118	33.8743	0.664586	0.066459						25.396	1.98599	0.198599	39.1424	2.06825	0.206825						34.9965	1.22031	0.122031	25.8123	0.688198	0.06882
42.2722	0.869715	0.086971	34.1292	0.64388	0.064388						25.6984	1.78724	0.178724	39.4759	2.37527	0.237527						35.2933	1.08582	0.108582	26.0398	0.761932	0.076193
42.475	0.912833	0.091283	34.592	0.744357	0.074436						25.9692	1.81715	0.181715	39.8376	2.21526	0.221526						35.6514	1.92665	0.192665	26.3326	0.728003	0.0728
43.3761	1.04465	0.104464	34.8807	0.739513	0.073951						26.235	1.94732	0.194732	40.1454	2.01301	0.201301						36.1862	1.51053	0.151053	26.5465	0.904328	0.090433
43.8077	0.869357	0.086936	35.1225	0.662078	0.066208						26.5033	1.92437	0.192437	40.4865	1.99246	0.199246						36.9343	0.974613	0.097461	26.6952	1.22342	0.122342
44.0294	0.86233	0.086233	35.393	0.781031	0.078103						26.7935	2.12017	0.212017	40.8456	2.04277	0.204277						37.653	0.96729	0.096729	26.9699	1.56154	0.156154
44.27	1.12138	0.112138	35.848	0.898638	0.089864						27.1009	2.35124	0.235124	41.2227	1.72888	0.172888						38.0455	1.20774	0.120774	27.2087	1.55998	0.155998
45.1876	1.02745	0.102745	36.0769	0.77547	0.077547						27.4155	2.19828	0.219828	41.5177	2.3683	0.23683						38.3202	1.69105	0.169105	27.4406	1.36874	0.136874
45.5437	0.75499	0.075499	36.3577	0.783986	0.078399						27.7082	1.98835	0.198835	41.8819	1.8765	0.18765						38.8059	1.73094	0.173094	27.6253	1.59988	0.159988
45.973	0.567687	0.056769	37.026	0.862146	0.086215						28.0301	1.85839	0.185839	42.2026	1.93253	0.193253						40.0936	1.56988	0.156988	27.8776	1.29944	0.129944
46.3999	0.612649	0.061265	37.2808	0.677009	0.067701						28.2838	1.90888	0.190888	42.5694	2.11069	0.211069						40.7338	1.49233	0.149233	28.0442	1.05821	0.105821
46.6594	0.837025	0.083702	37.5123	0.643267	0.064327						28.6301	2.08735	0.208735	42.8849	2.15744	0.215744						41.3323	1.38287	0.138287	28.6928	0.730519	0.073052
46.9825	0.844043	0.084404	38.0739	0.642734	0.064273						28.9081	1.85702	0.185702	43.2209	2.26528	0.226528						41.6635	1.68529	0.168529	28.9609	1.43346	0.143347
47.1925	0.69299	0.069299	38.5654	0.733177	0.073318						29.2106	1.75969	0.175969	43.6006	2.16414	0.216414						42.2349	1.7278	0.17278	29.1748	1.20987	0.120987
47.8859	0.92605	0.092605	38.8229	0.757288	0.075729						29.6862	1.82814	0.182815	43.9623	2.14599	0.214599						42.7083	1.27361	0.127361	29.3595	1.62022	0.162022
48.6006	0.875988	0.087599	39.1063	0.847729	0.084773						30.0179	1.8219	0.18219	44.3265	2.0438	0.20438						43.0345	1.5345	0.15345	29.5892	1.77323	0.177323
49.0629	0.570099	0.05701	39.5822	0.789127	0.078913						30.5252	2.15237	0.215237	44.6087	2.16081	0.216081						43.3264	1.62256	0.162256	29.8617	1.6758	0.16758
49.6903	0.788783	0.078878	40.0008	0.890698	0.08907						30.8618	1.99307	0.199307	45.0088	1.9188	0.19188						43.6035	1.32749	0.132749	30.0667	1.48958	0.148958
50.03	0.839626	0.083963	40.2167	0.86345	0.086345						31.1398	1.88518	0.188518	45.3089	1.90197	0.190197						43.9175	1.40878	0.140878	30.2761	1.28103	0.128103
50.3107	0.894378	0.089438	40.4975	0.775097	0.07751						31.4544	2.02821	0.202821	45.6578	2.10554	0.210554						44.5994	1.28821	0.128821	30.5013	0.966925	0.096693
50.6197	1.21799	0.121799	41.0774	0.629234	0.062923						31.7593	2.15055	0.215055	46.0041	2.29926	0.229926						45.3082	1.43582	0.143582	30.6748	0.864688	0.086469
51.6528	0.779984	0.077998	41.3322	0.610789	0.061079						32.1154	2.03221	0.203221	46.3401	2.36072	0.236072						45.7227	1.13556	0.113556	30.8684	0.780983	0.078098
52.0608	0.672091	0.067209	41.6781	0.755301	0.07553						32.3617	1.84465	0.184465	46.7736	2.00976	0.200976						46.1519	1.76053	0.176053	31.1139	0.689969	0.068997
52.3227	0.722569	0.072257	42.0161	0.719857	0.071986						32.6666	1.81601	0.181601	47.0378	2.0447	0.20447						46.4217	1.47577	0.147577	31.3144	0.731271	0.073127
52.6081	0.791525	0.079153	42.2996	0.702483	0.070248						32.9398	1.88079	0.18808	47.4123	1.83113	0.183113						46.667	1.57023	0.157023	31.5689	1.32773	0.132773
52.8368	1.23407	0.123407	42.7546	0.755999	0.0756						33.2715	2.02348	0.202348	47.7304	2.23505	0.223505						47.0545	1.67023	0.167023	31.7783	1.50588	0.150588
54.0539	1.08664	0.108664	43.1811	1.01306	0.101306						33.5886	2.30747	0.230747	48.1126	2.18349	0.218349						47.3905	1.95417	0.195417	31.9855	1.80853	0.180853
54.9573	0.816759	0.081676	44.6789	0.630111	0.063011						33.852	2.10475	0.210475	48.423	2.07075	0.207075						48.2515	1.72178	0.172178	32.2197	1.91686	0.191686
55.5965	0.688155	0.068815	45.2328	0.976787	0.097679						34.2276	1.88054	0.188054	48.7565	2.1717	0.21717						48.9676	1.49937	0.149936	32.4382	1.41509	0.141509
55.83	0.673085	0.067309	47.0609	1.04422	0.104422						34.5471	1.76108	0.176108	49.1002	2.19275	0.219275						49.468	1.66404	0.166404	32.6319	1.62344	0.162344
56.1532	0.812272	0.081227	47.3651	0.861732	0.086173						34.8373	1.79537	0.179537	49.4388	2.25552	0.225552						49.777	1.51599	0.151599	32.8594	1.21168	0.121168
56.3608	0.762731	0.076273	47.6434	0.927683	0.092768						35.1593	2.13752	0.213752	49.7235	2.33217	0.233217						49.9978	1.56587	0.156586	33.0508	0.93862	0.093862
56.5471	0.979072	0.097907	47.8644	0.707756	0.070776						35.5715	1.73114	0.173114	50.1365	2.18065	0.218065						50.2185	2.02087	0.202087	33.2017	0.914156	0.091416
56.8585	0.939485	0.093948	48.0958	0.646651	0.064665						35.791	1.817	0.1817	50.4392	1.64586	0.164586						51.0549	1.81433	0.181433	33.4697	0.73792	0.073792
57.0684	0.832142	0.083214	48.6679	0.603543	0.060354						36.0129	1.73229	0.173229	50.7624	2.48102	0.248102						51.5798	1.79031	0.179031	33.6499	0.722168	0.072217
57.6203	0.782904	0.07829	48.8811	0.677022	0.067702						36.4568	2.06781	0.206781	51.1292	2.13173	0.213173						52.1316	1.42529	0.142529	33.9494	1.21632	0.121632
57.9883	0.692538	0.069254	49.3414	0.651419	0.065142						37.0397	2.17327	0.217327	51.4447	1.83029	0.183029						52.4603	1.98586	0.198586	34.1363	1.35328	0.135328
58.4128	0.678862	0.067886	49.8614	0.913074	0.091307						37.2739	2.02303	0.202303	51.7397	2.2225	0.22225						53.2354	2.06074	0.206074	34.3571	1.80841	0.180841
58.6251	0.561015	0.056102	50.1656	0.874902	0.08749						37.7373	1.60149	0.160149	52.0603	2.21908	0.221908						54.3612	1.5281	0.15281	34.5778	1.85483	0.185483
58.8374	0.645659	0.064566	51.8298	1.14751	0.114751						38.1861	2.22719	0.222719	52.4297	2.36757	0.236757						54.6162	1.03578	0.103578	34.7715	1.65978	0.165978
59.4106	1.21858	0.121858	52.8932	0.527728	0.052773						38.5397	2.18131	0.218131	52.7529	2.36364	0.236364						54.9866	1.47042	0.147042	35.0147	1.52837	0.152837
60.1418	0.965281	0.096528	53.2755	0.908772	0.090877						38.8934	1.72532	0.172532	53.0659	2.21121	0.221121						55.2981	1.59855	0.159855	35.2241	1.47735	0.147735
60.5286	0.899891	0.089989	53.7253	0.912347	0.091235						39.1592	1.65288	0.165288	53.4558	2.15207	0.215207						55.6832	1.62117	0.162117	35.4066	1.12075	0.112075
60.8753	0.972021	0.097202	54.0841	0.704847	0.070485						39.6958	1.93646	0.193646	53.7405	2.06946	0.206946						55.9309	1.85837	0.185837	35.6228	0.951428	0.095143
61.8707	0.876329	0.087633	54.2999	0.639163	0.063916						39.9348	2.10824	0.210824	54.0893	2.17563	0.217563						56.1345	1.77399	0.177399	35.8007	0.670651	0.067065
62.3873	1.0291	0.10291	55.041	0.781508	0.078151						40.2982	2.33314	0.233314	54.4869	1.93653	0.193653						56.3405	2.07282	0.207282	36.0394	0.828129	0.082813
63.109	1.19802	0.119802	55.2776	0.781681	0.078168						40.6958	2.09043	0.209043	54.7563	2.19906	0.219906						57.3756	1.65139	0.165139	36.2354	0.757047	0.075705
63.4864	0.877711	0.087771	55.522	0.661269	0.066127						40.9933	1.83147	0.183147	55.1077	2.05835	0.205835						57.6772	1.10531	0.110531	36.4651	1.48122	0.148122
63.8119	0.840717	0.084072	55.9875	0.787331	0.078733						41.2616	1.8506	0.18506	55.3745	2.20071	0.220071						58.467	1.42082	0.142082	36.6768	1.40782	0.140782
64.0289	0.847817	0.084782	56.2709	0.863281	0.086328						41.608	2.43649	0.243649	55.7259	2.2787	0.22787						58.9232	2.39966	0.239966	36.9178	1.98802	0.198802
64.2153	0.925847	0.092585	56.5517	0.694306	0.069431						41.8519	2.16242	0.216242	55.9875	2.11487	0.211487						59.4187	2.21015	0.221015	37.1092	1.9172	0.19172
65.055	0.77864	0.077864	57.0301	0.822675	0.082268						42.2518	1.82005	0.182005	56.3954	2.17729	0.217729						60.4537	1.69487	0.169487	37.3479	1.49268	0.149268
65.4135	0.798337	0.079834	57.2485	0.829636	0.082964						42.4713	1.78082	0.178082	56.7468	2.08825	0.208825						60.6573	1.61437	0.161437	37.5619	1.51218	0.151218
66.0834	1.01387	0.101387	57.5944	0.688921	0.068892						42.7494	1.89821	0.189821	57.0315	2.14481	0.214481						60.8976	1.30002	0.130002	37.7894	1.43821	0.143821
66.5244	0.732145	0.073215	57.8336	0.739474	0.073947						43.047	1.92082	0.192082	57.3701	2.25424	0.225424						61.3808	1.41461	0.141462	37.9583	1.24521	0.124521
66.8311	0.8189	0.08189	58.2392	0.76558	0.076558						43.3421	2.15859	0.215859	57.7164	2.06277	0.206277						61.5942	1.38155	0.138155	38.1565	1.14067	0.114067
67.0292	0.802058	0.080206	58.5096	0.625267	0.062527						43.6689	2.12357	0.212357	58.0345	2.11991	0.211991						61.891	1.38643	0.138643	38.3591	0.97903	0.097903
67.5646	0.67928	0.067928	58.7748	0.991282	0.099128						43.9518	1.9614	0.19614	58.3423	1.99468	0.199468						62.2	2.19237	0.219237	38.5213	1.05353	0.105352
68.2038	0.871944	0.087194	60.2284	0.833031	0.083303						44.2689	1.97927	0.197927	58.5988	2.15544	0.215545						63.4632	1.85388	0.185388	38.8141	1.36955	0.136955
68.9044	0.976651	0.097665	60.5664	0.974568	0.097457						44.6128	1.99828	0.199828	59.0298	2.31346	0.231346						63.7698	1.68232	0.168232	39.0213	1.40125	0.140125
69.454	0.768183	0.076818	61.7261	0.555274	0.055527						44.8811	2.10968	0.210968	59.2811	2.0704	0.20704						64.0617	1.27016	0.127016	39.2555	1.61947	0.161947
69.8148	0.944661	0.094466	61.9705	1.12344	0.112344						45.3006	1.61644	0.161644	59.6274	1.99066	0.199066						64.4345	1.1583	0.11583	39.456	1.98342	0.198342
70.3526	0.880685	0.088069	62.8467	0.990503	0.09905						45.7713	1.93059	0.193059	59.9198	2.10378	0.210378						64.8367	1.31732	0.131732	39.6992	1.72367	0.172367
71.624	0.894206	0.089421	63.528	0.892682	0.089268						46.0006	2.06183	0.206183	60.3174	2.33874	0.233874						65.0967	1.40502	0.140502	39.8951	1.66197	0.166197
71.9565	0.77345	0.077345	63.918	0.759845	0.075985						46.3664	2.0411	0.20411	60.6355	2.16945	0.216945						65.4008	1.70731	0.170731	40.0798	1.57126	0.157126
72.3033	0.590541	0.059054	64.2144	0.872781	0.087278						46.6006	2.24393	0.224393	60.9177	2.05587	0.205588						65.6559	2.02932	0.202932	40.3343	1.48803	0.148803
73.1689	0.733096	0.07331	64.5499	0.764062	0.076406						46.8932	2.30829	0.230829	61.205	2.03637	0.203637						65.8644	1.81212	0.181212	40.5708	1.4638	0.14638
73.518	1.00833	0.100833	65.0751	0.572211	0.057221						47.2737	2.1269	0.21269	61.4974	2.17139	0.217139						66.0827	1.71326	0.171326	40.7172	1.20558	0.120558
74.5629	1.07721	0.107721	65.5613	0.763491	0.076349						47.5932	1.93745	0.193746	61.8565	1.96549	0.196549						66.3402	1.71812	0.171812	40.8793	1.27715	0.127715
75.3625	0.798866	0.079887	65.7927	0.725376	0.072538						47.9079	1.94136	0.194136	62.4337	1.94429	0.194429						66.5536	1.88177	0.188177	41.0595	1.37752	0.137752
75.5677	1.0482	0.10482	66.0762	0.663024	0.066302						48.3127	1.6743	0.16743	62.7671	2.1032	0.21032						66.7817	1.82849	0.182849	41.3658	1.43851	0.143851
75.8956	0.825339	0.082534	66.5572	0.747822	0.074782						48.7859	1.70952	0.170952	63.0365	2.18999	0.218999						67.0466	1.54495	0.154495	41.5798	1.48508	0.148508
76.3673	0.68726	0.068726	67.0746	0.752859	0.075286						49.0298	1.96698	0.196699	63.5007	2.05938	0.205938						67.2526	1.42652	0.142652	41.814	2.05173	0.205173
76.7235	0.824303	0.08243	67.3321	0.749408	0.074941						49.3322	1.96169	0.196169	64.0907	2.17016	0.217016						67.4685	1.26766	0.126766	42.0662	1.76287	0.176287
77.1174	0.9665	0.09665	67.5973	0.766899	0.07669						49.6103	2.01345	0.201345	64.396	1.96316	0.196316						67.7972	1.84848	0.184848	42.2509	1.61611	0.161611
78.8463	1.50548	0.150548	67.8599	0.926362	0.092636						50.0029	1.99146	0.199146	65.0475	1.75274	0.175274						68.8371	2.21745	0.221745	42.4671	1.57104	0.157104
79.4973	0.747974	0.074797	70.1143	1.24339	0.124339						50.6005	1.97493	0.197493	65.6118	2.20279	0.220279						69.048	2.09032	0.209032	42.6945	1.46743	0.146743
79.8275	0.753901	0.07539	70.9203	1.15081	0.115081						50.8664	1.95091	0.195091	65.9299	2.13198	0.213198						69.3227	1.69829	0.169829	42.886	1.37856	0.137856
80.0162	0.762144	0.076214	71.3545	1.20055	0.120055						51.2102	2.0366	0.20366	66.2146	2.20774	0.220774						69.5239	1.81951	0.181951	43.1112	1.37563	0.137563
80.2073	0.788906	0.078891	71.7316	0.667531	0.066753						51.5273	2.0532	0.20532	66.6122	2.1248	0.21248						69.8108	1.74355	0.174355	43.2756	1.24623	0.124623
80.5493	0.340225	0.034023	72.2126	0.794375	0.079438						51.8054	1.95667	0.195667	66.879	2.12292	0.212292						70.0365	1.44518	0.144518	43.512	1.32893	0.132893
80.8324	0.72048	0.072048	72.4336	0.727396	0.07274						52.0834	1.67138	0.167138	67.1842	2.0135	0.20135						70.4976	1.23882	0.123882	43.7507	1.44337	0.144337
81.79	0.398888	0.039889	72.7456	0.619543	0.061954						52.598	2.07009	0.207009	67.5485	2.17019	0.217019						70.8532	1.29221	0.129221	43.9489	1.39571	0.139571
81.9999	0.72669	0.072669	72.9537	0.83645	0.083645						52.8541	1.9485	0.19485	67.8332	2.19728	0.219728						71.096	1.23768	0.123768	44.1696	1.68078	0.168078
86.3281	0.667993	0.066799	73.2189	1.11536	0.111536						53.1614	2.26193	0.226193	68.1205	1.89327	0.189327						71.3315	1.26542	0.126542	44.4196	2.0745	0.20745
86.7787	0.529404	0.05294	73.9287	0.919437	0.091944						53.4956	2.32221	0.232221	68.4206	2.05279	0.205278						71.5645	1.97305	0.197305	44.629	1.6004	0.16004
87.3636	0.582543	0.058254	74.9714	1.12995	0.112995						53.837	1.93096	0.193096	68.7002	2.24931	0.224931						72.9748	1.95045	0.195045	44.8429	1.53394	0.153394
89.0572	0.749611	0.074961	75.9881	1.22735	0.122736						54.1151	1.89225	0.189225	69.1081	2.31041	0.231041						74.108	1.22172	0.122172	45.0569	1.49736	0.149736
90.4229	0.723117	0.072312	76.6979	1.04054	0.104054						54.4639	2.01914	0.201914	69.3928	2.14984	0.214984						74.3778	1.34601	0.134601	45.2731	1.27548	0.127548
90.6823	0.773899	0.07739	77.8004	1.01386	0.101386						54.7102	1.92525	0.192525	69.6775	2.179	0.2179						74.6083	1.33277	0.133277	45.4307	1.56671	0.156671
91.8145	0.77912	0.077912	79.6803	1.36137	0.136137						54.9907	1.91589	0.191589	70.0495	2.09754	0.209754						74.8217	1.35022	0.135022	45.6649	1.35188	0.135188
92.7651	0.682657	0.068266	80.697	1.05027	0.105027						55.337	1.93643	0.193643	70.3137	2.08827	0.208827						75.0351	1.51173	0.151173	45.8991	1.12196	0.112196
92.9986	0.427212	0.042721	80.9882	0.868633	0.086863						55.5712	1.92405	0.192405	70.6215	2.20821	0.220821						75.3564	1.88559	0.188558	46.1356	1.45216	0.145216
93.6967	0.660929	0.066093	81.334	1.01822	0.101822						55.8516	1.99475	0.199475	70.9114	1.83232	0.183232						75.5894	1.77981	0.177981	46.3383	1.52504	0.152504
94.2275	0.432754	0.043275	83.1776	0.825675	0.082567						56.0809	2.00789	0.200789	71.2038	2.37388	0.237388						75.847	2.28933	0.228933	46.5274	1.52193	0.152193
94.8195	0.718192	0.071819	84.4959	1.07295	0.107295						56.359	2.07383	0.207383	71.5065	2.21156	0.221156						76.9654	1.34941	0.134941	46.7504	1.9414	0.19414
96.5838	0.730257	0.073026	85.0393	1.03831	0.103831						56.7516	2.16778	0.216778	71.8476	2.15308	0.215308						77.1763	1.09777	0.109777	46.9756	1.64846	0.164846
98.0934	0.943883	0.094388	86.2276	0.659732	0.065973						56.9858	1.95712	0.195712	72.1221	2.27961	0.227961						77.5688	1.36964	0.136964	47.1985	1.55591	0.155591
98.9402	0.611855	0.061185	87.7279	1.23862	0.123862						57.3419	1.87765	0.187765	72.5248	2.18057	0.218057						77.814	1.50228	0.150228	47.399	1.52623	0.152623
99.511	0.581195	0.058119	88.9604	1.12815	0.112815						57.5784	1.97413	0.197413	72.7788	2.18644	0.218644						78.1157	1.42346	0.142346	47.6174	1.45495	0.145495
100	0.45217	0.045217	89.2022	1.08526	0.108525						57.976	1.87878	0.187878	73.1199	2.05316	0.205316						78.3978	1.47966	0.147966	47.8426	1.54001	0.154
100	0.342485	0.034249	90.9105	1.26278	0.126278						58.2614	1.89514	0.189514	73.4611	2.22295	0.222295						78.6332	1.81022	0.181022	48.0588	1.55966	0.155966
			92.3588	0.999982	0.099998						58.5418	1.85133	0.185134	73.7253	1.97158	0.197158						78.8564	1.67949	0.167949	48.2637	1.22744	0.122744
			92.8633	1.08214	0.108214						58.7614	1.89111	0.189111	74.0305	2.02628	0.202628						79.1189	1.57157	0.157157	48.6916	1.39759	0.139759
			95.5597	1.54683	0.154683						59.0418	1.92241	0.192241	74.3101	2.17357	0.217357						79.3593	2.07378	0.207378	48.8965	1.45041	0.145041
			95.9341	0.936444	0.093644						59.2857	1.98798	0.198798	74.6231	2.15265	0.215265						81.2675	1.9922	0.19922	49.106	1.49898	0.149898
			96.8338	1.33463	0.133463						59.5784	1.89743	0.189743	74.9642	2.24471	0.224471						81.7237	2.42909	0.242909	49.3267	1.95469	0.195469
			98.0637	1.05351	0.105351						59.8955	2.14312	0.214312	75.2644	2.45438	0.245438						82.7587	1.85319	0.185319	49.5203	1.58075	0.158075
			98.7527	1.08656	0.108656						60.2369	1.99695	0.199695	75.6209	2.22666	0.222666						83.0849	1.90457	0.190457	49.7658	1.45607	0.145607
			100	0.942064	0.094206						60.4955	1.93367	0.193367	75.8672	2.07376	0.207376						83.3155	1.82768	0.182768	49.9842	1.45846	0.145847
			100	0.952789	0.095279						60.8369	1.98629	0.198629	76.2442	1.77374	0.177374						83.546	1.39694	0.139694	50.2004	1.4528	0.14528
			100	0.846159	0.084616						61.115	1.96364	0.196364	76.8522	2.06824	0.206824						83.7496	1.30279	0.130279	50.4099	1.61932	0.161932
			100	0.715701	0.07157						61.4272	1.81146	0.181146	77.1087	2.08554	0.208554						83.963	1.33743	0.133743	50.6508	1.38698	0.138698
			100	1.17669	0.117669						61.732	1.98763	0.198763	77.3703	2.1084	0.21084						84.2745	1.41912	0.141912	50.8648	1.33465	0.133465
											62.0296	1.80465	0.180464	77.714	2.18758	0.218758						84.505	1.41436	0.141436	51.0382	1.40854	0.140854
											62.2589	1.9142	0.19142	78.0603	2.32074	0.232074						84.7798	1.40325	0.140325	51.2634	1.43092	0.143092
											62.4808	1.97528	0.197528	78.3681	2.16532	0.216532						84.9907	1.44271	0.144271	51.4593	1.45215	0.145215
											62.7149	1.94071	0.194071	78.6631	1.73123	0.173123						85.2237	1.70992	0.170992	51.68	1.70826	0.170826
											63.0662	2.31807	0.231807	79.2839	2.158	0.215799						85.491	1.49929	0.149929	51.9052	1.61684	0.161684
											63.393	1.97172	0.197172	79.5378	2.08482	0.208482						85.9129	1.77267	0.177267	52.1056	1.47867	0.147867
											63.7125	2.06867	0.206867	79.8636	2.12313	0.212313						86.2735	1.69026	0.169026	52.3443	1.41419	0.141419
											63.9979	2.12745	0.212746	80.1535	2.16688	0.216688						86.7297	1.66348	0.166348	52.5583	1.28558	0.128558
											64.3808	1.90067	0.190067	80.4844	2.14335	0.214335						86.9529	1.58912	0.158912	52.7947	1.53273	0.153273
											64.6539	1.70071	0.170071	80.7614	2.26606	0.226606						87.1908	1.72679	0.172679	53.0312	1.5302	0.15302
											64.9247	1.80975	0.180975	81.1026	2.23508	0.223508						88.3558	1.4636	0.14636	53.2767	1.383	0.1383
											65.1661	1.86928	0.186928	81.3796	2.24087	0.224087						88.6501	1.5492	0.15492	53.4478	1.37159	0.137159
											65.4271	2.039	0.2039	81.7515	1.74758	0.174758						88.8807	1.50342	0.150342	53.6888	1.45156	0.145156
											65.671	1.95784	0.195784	82.0081	1.90702	0.190702						89.3001	2.40421	0.240421	53.8847	1.47462	0.147462
											65.9369	2.03326	0.203326	82.3441	1.92025	0.192025						90.3646	1.73293	0.173293	54.1122	1.4717	0.14717
											66.2247	1.96817	0.196817	82.6468	2.01702	0.201702						91.3996	1.34499	0.134499	54.3216	1.64173	0.164173
											66.6637	2.07951	0.207952	82.9007	2.01405	0.201405						91.6277	1.37343	0.137343	54.5288	1.49088	0.149088
											66.9856	1.81315	0.181314	83.6036	2.00147	0.200147						91.9294	1.45229	0.145229	54.7832	1.33536	0.133536
											67.2637	1.77259	0.177259	84.1294	2.32906	0.232906						92.3439	1.65673	0.165673	55.0242	1.37696	0.137696
											67.5515	1.93029	0.193029	84.4321	1.9654	0.19654						92.5941	1.75972	0.175972	55.2314	1.4725	0.14725
											67.8393	1.89547	0.189547	84.7553	1.76443	0.176443						92.8762	1.86798	0.186798	55.4408	1.56179	0.156179
											68.2027	1.88444	0.188444	85.0862	1.92869	0.192869						93.1263	1.98483	0.198482	55.6795	1.49547	0.149547
											68.4271	1.73395	0.173395	85.353	2.04862	0.204862						93.4869	2.19706	0.219706	55.8597	1.37338	0.137338
											69.1344	1.76692	0.176692	85.6146	2.30455	0.230455						96.9845	1.61091	0.161091	56.0714	1.40594	0.140594
											69.3953	1.81577	0.181577	85.9532	2.14327	0.214327						98.1937	1.64067	0.164067	56.3169	1.40602	0.140602
											69.8758	1.95497	0.195497	86.2764	2.09432	0.209433						98.515	1.64538	0.164538	56.5195	1.44542	0.144542
											70.1441	2.01957	0.201957	86.9074	2.38198	0.238198						98.7602	1.59081	0.159081	56.738	1.52932	0.152932
											70.4246	2.11373	0.211373	87.1819	1.72259	0.172259						99.0153	1.62617	0.162618	56.9789	1.54557	0.154557
											70.7173	1.94791	0.194791	87.7847	1.96992	0.196992						99.2091	1.68663	0.168663	57.1794	1.43186	0.143186
											71.0221	1.88203	0.188203	88.0925	2.02376	0.202376						99.4347	1.77153	0.177152	57.4023	1.36328	0.136328
											71.3782	1.84328	0.184328	88.426	1.97244	0.197244						99.68	1.5115	0.15115	57.6118	1.52932	0.152932
											71.6611	2.02378	0.202378	88.9493	2.15982	0.215982						99.9081	1.53924	0.153924	57.8437	1.51136	0.151136
											72.2977	1.70506	0.170506	89.2904	1.95922	0.195922						100	1.52231	0.152231	58.0734	1.63674	0.163673
											72.5636	1.76527	0.176527	89.9368	2.2538	0.22538						100	1.49689	0.149689	58.2941	1.42116	0.142116
											72.9514	2.20796	0.220796	90.1959	1.83981	0.183981						100	1.48732	0.148732	58.5103	1.39507	0.139507
											73.2904	2.06243	0.206243	90.4858	2.0564	0.20564						100	1.13474	0.113473	58.731	1.41741	0.141741
											73.5855	2.02261	0.202261	90.791	1.82478	0.182478						100	1.43106	0.143106	58.9742	1.3933	0.13933
											73.8733	1.88451	0.188451	91.127	2.1732	0.21732						100	1.59182	0.159182	59.1319	1.54186	0.154186
											74.1806	1.9231	0.19231	91.4451	2.09869	0.209869						100	1.6656	0.16656	59.3751	1.54992	0.154992
											74.505	1.94311	0.194311	91.7016	2.07408	0.207408						100	1.62044	0.172044	59.598	1.51082	0.151082
											74.8465	2.05389	0.205389	91.9915	1.86525	0.186525						100	1.63414	0.183414	59.8029	1.34517	0.134517
											75.405	1.56048	0.156048	92.3378	2.4196	0.24196						100	1.59606	0.189606	60.0169	1.37612	0.137612
											75.7148	1.70077	0.170077	92.6507	1.96413	0.196413						100	1.51932	0.211932	60.2398	1.54457	0.154457
											76.0074	1.91894	0.191895	93.2253	1.90106	0.190106									60.447	1.61548	0.161548
											76.5001	1.84944	0.184944	93.5536	1.71619	0.171619									60.7083	1.54216	0.154216
											76.7684	1.9471	0.19471	93.8538	2.12041	0.212041									60.8952	1.56353	0.156353
											77.0074	1.95707	0.195707	94.1564	2.2435	0.22435									61.0731	1.55007	0.155007
											77.3269	1.98946	0.198946	94.4335	2.32739	0.232739									61.3343	1.46101	0.1461
											77.605	1.99321	0.199321	94.7849	1.92895	0.192895									61.5595	1.46227	0.146227
											78.022	1.95011	0.195011	95.3774	2.10571	0.210571									61.796	1.47253	0.147253
											78.922	1.97778	0.197778	95.9289	1.88095	0.188095									62.0077	1.48252	0.148252
											79.2635	1.84439	0.184439	96.2855	1.88059	0.188059									62.2329	1.33143	0.133143
											79.544	2.15715	0.215715	96.5266	2.48325	0.248325									62.4085	1.41319	0.141319
											79.9147	1.94985	0.194985	96.896	2.21502	0.221502									62.663	1.46924	0.146924
											80.1537	2.11089	0.211089	97.1576	2.2884	0.22884									62.8476	1.61702	0.161702
											80.4513	2.05423	0.205422	97.4937	1.81752	0.181752									63.0706	1.64894	0.164894
											80.7561	2.03611	0.203611	97.822	2.31632	0.231632									63.2935	1.55467	0.155467
											81.1196	1.81722	0.181722	98.0913	1.86461	0.186461									63.5255	1.44635	0.144635
											81.3976	1.95677	0.195677	98.5941	1.74386	0.174386									63.7327	1.48739	0.148739
											82.2269	1.72334	0.172334	98.9994	1.7707	0.17707									63.9556	1.41052	0.141052
											82.4976	1.8805	0.188049	99.261	2.15029	0.215029									64.1628	1.42165	0.142165
											83.0366	1.88755	0.188755	99.7227	2.19508	0.219508									64.3948	1.39763	0.139763
											83.3293	2.04993	0.204993	100	2.27829	0.227829									64.6065	1.53592	0.153592
											83.5805	2.10788	0.210788	100	1.90793	0.190793									64.7889	1.41183	0.141183
											83.861	2.15295	0.215295	100	2.2209	0.222089									64.9668	1.46449	0.146449
											84.1854	1.98075	0.198075												65.2618	1.59123	0.159123
											84.5146	1.80673	0.180673												65.4397	1.67602	0.167601
											84.7634	1.85634	0.185634												65.6716	1.56824	0.156824
											85.6122	1.47663	0.147664												65.8608	1.51336	0.151336
											86.039	1.97194	0.197194												66.1468	1.54546	0.154546
											86.478	1.76384	0.176384												66.3135	1.46355	0.146355
											86.7024	2.25792	0.225792												66.5792	1.40104	0.140104
											86.9951	2.10935	0.210935												66.8157	1.35518	0.135518
											87.2586	2.36852	0.236852												67.0656	1.39619	0.139619
											87.5806	1.96538	0.196538												67.248	1.30836	0.130836
											87.8904	1.84184	0.184184												67.4552	1.35897	0.135897
											88.1197	2.30008	0.230008												67.7007	1.27857	0.127857
											88.3587	1.71267	0.171267												67.8966	1.55999	0.155999
											89.0369	1.63295	0.163295												68.0723	1.69915	0.169915
											89.5223	1.98334	0.198334												68.3222	1.51483	0.151483
											89.7882	1.90706	0.190706												68.5024	1.53682	0.153682
											90.1175	2.34533	0.234533												68.7772	1.45112	0.145112
											90.3468	2.30304	0.230304												68.9798	1.42926	0.142926
											90.6176	2.08535	0.208535												69.2298	1.34054	0.134054
											90.9689	1.73646	0.173646												69.4505	1.38736	0.138736
											91.2835	2.0152	0.20152												69.6644	1.3717	0.13717
											91.9324	1.89111	0.189111												69.8469	1.32787	0.132787
											92.2373	1.71606	0.171606												70.1058	1.33897	0.133897
											92.5008	1.81453	0.181453												70.2815	1.50034	0.150034
											92.9447	1.87881	0.187881												70.5315	1.63059	0.163059
											93.2497	1.88481	0.188481												70.7702	1.57898	0.157898
											93.6936	2.21029	0.221029												70.9256	1.55139	0.155139
											94.1107	1.97432	0.197432												71.1372	1.48631	0.148631
											94.3522	1.86799	0.186799												71.394	1.44884	0.144884
											94.6718	2.74077	0.274077												71.7047	1.26572	0.126572
											97.1941	2.66062	0.266062												71.8827	1.35663	0.135663
											97.4819	1.97461	0.197461												72.1079	1.4283	0.14283
											97.8332	1.75613	0.175613												72.2993	1.34001	0.134001
											98.0918	2.43724	0.243724												72.5538	1.43225	0.143225
											98.4894	2.2126	0.22126												72.7902	1.51245	0.151245
											98.7358	1.9563	0.19563												72.9636	1.62885	0.162886
											99.0334	1.89922	0.189922												73.1978	1.59556	0.159556
											99.3432	2.58726	0.258726												73.4005	1.51365	0.151365
											100	2.065	0.3065												73.5807	1.50766	0.150766
											100	2.15026	0.215026												73.8757	1.47661	0.147661
											100	1.91388	0.191388												74.0536	1.34371	0.134371
											100	1.81244	0.281244												74.3283	1.3664	0.13664
																									74.5603	1.45538	0.145538
																									74.772	1.34994	0.134994
																									74.9904	1.34828	0.134828
																									75.1796	1.47182	0.147182
																									75.3935	1.64793	0.164793
																									75.6142	1.71876	0.171876
																									75.8529	1.5508	0.15508
																									76.0894	1.44767	0.144767
																									76.3101	1.4778	0.14778
																									76.4925	1.41799	0.141799
																									76.7087	1.34171	0.134171
																									76.9271	1.45477	0.145477
																									77.1366	1.37455	0.137455
																									77.3978	1.36273	0.136273
																									77.5802	1.53648	0.153648
																									77.8685	1.57379	0.157379
																									78.0689	1.66831	0.166831
																									78.3211	1.52789	0.152789
																									78.526	1.41253	0.141253
																									78.7242	1.51978	0.151978
																									78.9449	1.39184	0.139184
																									79.1724	1.50453	0.150453
																									79.4043	1.50319	0.150319
																									79.5777	1.39546	0.139546
																									79.8119	1.36156	0.136156
																									80.0439	1.501	0.1501
																									80.2578	1.58304	0.158304
																									80.4695	1.65553	0.165553
																									80.715	1.58539	0.158539
																									80.9199	1.46247	0.146247
																									81.1519	1.5469	0.15469
																									81.3636	1.44315	0.144315
																									81.6203	1.47524	0.147523
																									81.8703	1.33862	0.133862
																									82.2981	1.33859	0.133859
																									82.4895	1.3932	0.13932
																									82.7193	1.55819	0.155819
																									82.9062	1.64556	0.164556
																									83.1764	1.56191	0.156191
																									83.4084	1.45999	0.145999
																									83.602	1.55642	0.155642
																									83.8453	1.46821	0.146821
																									83.9962	1.41553	0.141553
																									84.2911	1.53578	0.153578
																									84.5141	1.46902	0.146902
																									84.701	1.35413	0.135413
																									84.9352	1.3869	0.13869
																									85.1717	1.47566	0.147566
																									85.3541	1.65624	0.165624
																									85.6221	1.63765	0.163765
																									85.845	1.4987	0.14987
																									86.0545	1.45805	0.145805
																									86.2549	1.57397	0.157397
																									86.4418	1.43148	0.143148
																									86.6602	1.49915	0.149915
																									86.917	1.56081	0.156081
																									87.1129	1.4002	0.14002
																									87.3426	1.41051	0.141051
																									87.5858	1.54635	0.154635
																									87.811	1.64715	0.164715
																									88.0362	1.75524	0.175524
																									88.2389	1.72403	0.172403
																									88.4551	1.50841	0.150841
																									88.7298	1.5952	0.15952
																									88.946	1.60233	0.160233
																									89.2028	1.48652	0.148652
																									89.3649	1.51557	0.151557
																									89.5969	1.47274	0.147274
																									89.8356	1.38729	0.138729
																									90.036	1.43663	0.143663
																									90.268	1.56902	0.156902
																									90.5044	1.63593	0.163593
																									90.7476	1.69591	0.169591
																									90.9706	1.49309	0.149309
																									91.144	1.54376	0.154376
																									91.3872	1.38035	0.138035
																									91.8601	1.47204	0.147204
																									92.0696	1.52283	0.152284
																									92.2565	1.4005	0.14005
																									92.4884	1.38916	0.138916
																									92.7136	1.54626	0.154626
																									92.878	1.62997	0.162997
																									93.2361	1.70605	0.170605
																									93.8329	1.63058	0.163058
																									94.5242	1.47095	0.147095
																									95.0872	1.53622	0.153622
																									95.4295	1.51497	0.151497
																									95.6547	1.51183	0.151183
																									95.9678	1.54763	0.154763
																									96.2493	1.52331	0.152331
																									96.4587	1.47392	0.147392
																									96.7087	1.52097	0.152097
																									96.9158	1.58324	0.158324
																									97.0983	1.82029	0.182029
																									100	1.62915	0.162915
																									100	1.71114	0.171114
																									100	1.82781	0.182781
																									100	1.71922	0.191922
																									100	1.71167	0.191167
																									100	1.62368	0.212368
																									100	1.63677	0.203201
																									100	1.81706	0.181706
																									100	1.69727	0.169727
																									100	1.61029	0.211029

### Sheet: Table S5
Table S5: 1D screening NaCl, sensor: autofluorescence (ex. 405 nm, em. 425 nm)
Synechococcus sp. UTEX 3154												Synechococcus elongatus UTEX 2973											Synechocystis sp. PCC 6803
Data set 1			Data set 2				Dose Response of merged data stes					Data set 1			Data set 2				Dose Response of merged data stes				Data set 1			Data set 2				Dose Response of merged data stes
NaCl [M] added	autofluorescence (ex. 405 nm, em. 425 nm)	st. dev. autofluorescence (ex. 405 nm, em. 425 nm)	NaCl [M]	autofluorescence (ex. 405 nm, em. 425 nm)	st. dev. autofluorescence (ex. 405 nm, em. 425 nm)		NaCl [M] added	normalised conc. NaCl [M]	autofluorescence (ex. 405 nm, em. 425 nm)	st. dev. autofluorescence (ex. 405 nm, em. 425 nm)		NaCl [M] added	autofluorescence (ex. 405 nm, em. 425 nm)	st. dev. autofluorescence (ex. 405 nm, em. 425 nm)	NaCl [M]	autofluorescence (ex. 405 nm, em. 425 nm)	st. dev. autofluorescence (ex. 405 nm, em. 425 nm)		NaCl [M] added	autofluorescence (ex. 405 nm, em. 425 nm)	st. dev. autofluorescence (ex. 405 nm, em. 425 nm)		NaCl [M] added	autofluorescence (ex. 405 nm, em. 425 nm)	st. dev. autofluorescence (ex. 405 nm, em. 425 nm)	NaCl [M] added	autofluorescence (ex. 405 nm, em. 425 nm)	st. dev. autofluorescence (ex. 405 nm, em. 425 nm)		NaCl [M] added	autofluorescence (ex. 405 nm, em. 425 nm)	st. dev. autofluorescence (ex. 405 nm, em. 425 nm)
0	1.09446	0.169446	0	1.00499	0.180499		0	0.3	1.07478	0.042204		0	0.96781	0.096781	0	0.903859	0.090386		0	1.52728	0.059144		0	1.0855	0.108549	0	2.19693	0.219693		0	1.07918	0.029854
0	0.947267	0.094727	0	1.03457	0.103457		0.017101	0.317101	0.997143	0.033286		0	0.563603	0.05636	0	0.95354	0.095354		0.017794	1.99795	0.067132		0	0.923474	0.092347	0	2.08597	0.208597		0.019152	0.948406	0.034186
0	1.02843	0.122843	0	1.12909	0.132909		0.049951	0.349951	0.983172	0.029192		0	2.07363	0.207363	0	1.00857	0.100857		0.051088	1.99293	0.03751		0	0.967673	0.096767	0	1.2302	0.12302		0.049776	0.930532	0.039113
0	1.09928	0.139928	0	1.03898	0.153898		0.083135	0.383135	0.981472	0.036141		0	0.739431	0.073943	0	1.0004	0.10004		0.082665	1.86754	0.074608		0	0.931549	0.093155	0	1.37265	0.137265		0.082468	1.15128	0.076815
0	1.11145	0.141145	0	1.0974	0.14974		0.114267	0.414267	0.999274	0.042731		0	1.50024	0.150024	0	0.913565	0.091357		0.118826	1.97266	0.044697		0	0.69908	0.069908	0	1.25452	0.125452		0.116809	1.14966	0.06427
0	1.16237	0.136237	0	1.07917	0.147917		0.14897	0.44897	1.01349	0.038503		0	1.74868	0.174868	0	1.145	0.1145		0.150973	1.93334	0.072596		0	1.07706	0.107706	0	0.990455	0.099046		0.150905	1.11482	0.076626
0	1.05469	0.125469	0	1.00012	0.140012		0.184788	0.484788	0.997383	0.043951		0	1.80827	0.180827	0	1.13224	0.113224		0.184636	1.94749	0.047976		0	1.13702	0.113702	0	1.28235	0.128235		0.182809	1.10956	0.061045
0	1.13277	0.113277	0	1.04287	0.124287		0.21656	0.51656	1.04577	0.043563		0	1.41281	0.141281	0	1.24224	0.124224		0.216284	1.69211	0.059583		0	0.976878	0.097688	0	0.909755	0.090976		0.216127	1.12321	0.05719
0	0.997231	0.099723	0	1.08681	0.108681		0.252194	0.552194	1.01395	0.04155		0	1.56972	0.156972	0	1.35182	0.135182		0.248639	1.86659	0.121748		0	1.111	0.1111	0	1.20739	0.120739		0.251223	1.12216	0.035048
0	1.12378	0.162378	0	1.05345	0.175345		0.281071	0.581071	1.00988	0.042637		0	1.51619	0.151619	0	1.36563	0.136563		0.284171	1.72941	0.04602		0	1.04383	0.104383	0	1.47681	0.147681		0.285052	1.14933	0.041665
0	1.01368	0.101367	0	1.15276	0.115276		0.315376	0.615376	0.957154	0.051926		0	1.76348	0.176348	0	1.46193	0.146193		0.315181	1.47641	0.033288		0	1.12051	0.112051	0	1.11475	0.111476		0.316679	1.12274	0.061214
0	1.01044	0.101044	0	1.11984	0.111984		0.353862	0.653862	0.919302	0.040251		0	1.40797	0.140797	0	1.86025	0.186025		0.347251	1.48398	0.051249		0	1.1116	0.11116	0	1.2935	0.12935		0.349268	1.10583	0.059031
0	0.978479	0.097848	0	0.926296	0.09263		0.385813	0.685813	1.00043	0.038151		0	1.52149	0.152149	0	1.8811	0.18811		0.384488	1.16443	0.128698		0	1.09913	0.109913	0	1.10038	0.110038		0.382207	1.16533	0.065796
0	0.984834	0.098483	0	1.09762	0.109762		0.416902	0.716902	1.03996	0.071		0	1.72523	0.172523	0	1.98074	0.198074		0.413148	0.928306	0.090049		0	1.18565	0.118565	0	1.11737	0.111737		0.417129	1.08914	0.07152
0	0.997647	0.099765	0	0.789679	0.078968		0.452366	0.752366	0.883906	0.027699		0	1.42538	0.142538	0	2.01198	0.201198		0.448703	0.609565	0.062189		0	0.928062	0.092806	0	1.02767	0.102767		0.450923	1.15361	0.073651
0	0.766217	0.076622	0	1.02877	0.102877		0.480167	0.780167	0.883442	0.073826		0	1.86615	0.186615	0	1.99447	0.199447		0.485103	0.323298	0.014591		0	0.812592	0.081259	0	1.08652	0.108652		0.483034	1.39845	0.081415
0	0.933909	0.093391	0	1.01695	0.121695		0.517478	0.817478	0.851253	0.044737		0	1.32817	0.132817	0	1.96255	0.196255		0.516299	0.212625	0.009057		0	0.715141	0.071514	0	0.887396	0.08874		0.519305	1.68371	0.151622
2.89142e-05	1.12991	0.112991	0	1.05657	0.105657		0.550454	0.850454	0.62427	0.060785		0	1.7681	0.17681	0	1.7909	0.17909		0.549053	0.126568	0.006664		0	0.841409	0.084141	0	1.3383	0.13383		0.548239	1.62826	0.093027
0.007012	1.00782	0.100782	0	0.809712	0.080971		0.584206	0.884206	0.572387	0.080079		0	1.7522	0.17522	0	1.76645	0.176645		0.580692	0.115069	0.005375		0	0.969465	0.096947	0	0.907972	0.090797		0.582133	0.947827	0.278008
0.013036	0.689113	0.068911	0	1.07777	0.107777		0.615874	0.915874	0.294049	0.033335		0.001188	1.73415	0.173416	0	1.63	0.163		0.616981	0.093426	0.004907		0	0.913764	0.091376	0	1.06287	0.106287		0.616135	0.722122	0.23138
0.016011	0.971046	0.097105	0	1.04801	0.104801		0.649854	0.949854	0.210085	0.024715		0.004244	2.15817	0.215817	0	1.64301	0.164301		0.648672	0.086429	0.002444		0	1.2697	0.12697	0	1.05449	0.105449		0.649655	0.390556	0.113095
0.018179	0.95273	0.095273	0	0.843158	0.084316		0.684446	0.984446	0.204122	0.027279		0.015283	2.31155	0.231155	0	1.7479	0.17479		0.682313	0.0768	0.001951		0.006441	0.927229	0.092723	0	0.942296	0.09423		0.685239	0.164845	0.04717
0.020851	0.742794	0.074279	0	0.919648	0.091965		0.713727	1.01373	0.146209	0.011542		0.025374	1.7357	0.17357	0	1.82546	0.182546		0.72044	0.056821	0.00288		0.011945	0.734679	0.073468	0	0.645833	0.064583		0.717528	0.037406	0.010383
0.023901	0.890191	0.089019	0.003615	1.01607	0.101607		0.747147	1.04715	0.141646	0.011454		0.028974	1.1736	0.11736	0	2.02748	0.202748		0.749734	0.041351	0.002067		0.014651	0.884517	0.088452	0	0.916672	0.091667		0.751948	0.019835	0.001392
0.02927	0.915584	0.091558	0.007582	0.996405	0.099641		0.782443	1.08244	0.114111	0.007531		0.031225	1.65528	0.165528	0	2.14065	0.214065		0.781551	0.02981	0.000741		0.01694	0.73604	0.073604	0	1.12838	0.112838		0.784411	0.018171	0.001039
0.033581	0.899211	0.089921	0.009717	1.20477	0.120477		0.814769	1.11477	0.129693	0.018785		0.033309	2.38817	0.238817	0.000712	2.13988	0.213988		0.817119	0.024522	0.00023		0.019507	0.960248	0.096025	0	1.05302	0.105302		0.816325	0.01682	0.000856
0.0359	1.11175	0.111175	0.01206	0.962577	0.096258		0.857043	1.15704	0.123316	0.015766		0.045556	2.18944	0.218944	0.003782	2.12172	0.212172		0.849699	0.023069	0.000413		0.022004	1.05032	0.105032	0	0.877268	0.087727		0.849057	0.017076	0.000921
0.038446	0.855308	0.085531	0.014891	0.964268	0.096427		0.878901	1.1789	0.094151	0.004742		0.049228	1.95962	0.195962	0.006756	2.32183	0.232183		0.883358	0.021732	0.000204		0.023947	0.991532	0.099153	0	1.04224	0.104224		0.88153	0.015463	0.001279
0.041521	0.840746	0.084075	0.016932	1.16663	0.116663		0.910158	1.21016	0.124643	0.021579		0.051312	1.92122	0.192122	0.009154	1.95086	0.195086		0.915479	0.02064	0.00053		0.026236	0.872296	0.08723	0	1.10847	0.110847		0.915764	0.016609	0.000748
0.04374	1.06009	0.106009	0.020621	1.07318	0.107318		0.952751	1.25275	0.110058	0.015558		0.05361	2.01119	0.201119	0.012152	1.98471	0.198471		0.950435	0.020439	0.00014		0.028919	0.774885	0.077488	0	1.00854	0.100854		0.950717	0.015857	0.000677
0.047722	0.982091	0.098209	0.023591	0.956647	0.095665		0.979835	1.27984	0.0865	0.00239		0.062848	2.20318	0.220318	0.014503	1.66783	0.166783		0.982855	0.021007	0.0002		0.030514	1.16493	0.116493	0	0.950862	0.095086		0.981885	0.015375	0.000597
0.050974	0.862143	0.086214	0.025795	0.897922	0.089792		1	1.3	0.099345	0.012416		0.068036	1.90717	0.190717	0.017573	1.8615	0.18615		1	0.02092	0.000199		0.033289	0.991053	0.099105	0	0.972068	0.097207		1	0.015972	0.00052
0.053369	0.801275	0.080127	0.028742	1.09319	0.109319							0.07275	2.00076	0.200076	0.020883	2.03569	0.203569						0.035347	0.945816	0.094582	0	0.951622	0.095162
0.05657	1.01858	0.101858	0.03308	1.31485	0.131485							0.078648	1.14059	0.114059	0.023809	2.13808	0.213808						0.037359	0.669836	0.066984	0	1.02213	0.102213
0.061309	1.28085	0.128085	0.043405	0.883885	0.088389							0.082699	2.27093	0.227093	0.026879	2.2287	0.22287						0.038885	0.859972	0.085997	0	1.19786	0.119786
0.072502	0.924994	0.092499	0.047581	0.916213	0.091621							0.091605	1.3671	0.13671	0.029709	2.23455	0.223455						0.041221	0.743665	0.074366	0	1.11914	0.111914
0.074241	1.01671	0.101671	0.049344	0.867864	0.086786							0.095419	2.18133	0.218133	0.032587	2.11906	0.211906						0.043834	0.837225	0.083723	0	1.2103	0.12103
0.077039	0.819482	0.081948	0.052337	1.14029	0.114029							0.107074	2.0512	0.20512	0.03501	2.06216	0.206216						0.045314	0.651516	0.065152	0	1.00697	0.100698
0.078955	0.777378	0.077738	0.055748	0.999856	0.099986							0.118136	1.84558	0.184558	0.037168	1.92026	0.192026						0.048251	0.88309	0.088309	0	1.00232	0.100232
0.082207	1.04722	0.104722	0.059947	1.01977	0.101977							0.120529	1.97344	0.197344	0.040862	2.24286	0.224286						0.050563	0.983465	0.098347	0	1.02606	0.102606
0.085912	0.961768	0.096177	0.062082	1.08926	0.108925							0.126474	1.80635	0.180635	0.043044	1.67271	0.167271						0.052714	0.911811	0.091181	0	1.05573	0.105573
0.090475	0.91374	0.091374	0.065539	1.06791	0.106791							0.131709	1.83336	0.183336	0.046042	1.71855	0.171855						0.054911	0.894846	0.089485	0	1.1414	0.11414
0.092794	0.982089	0.098209	0.069158	1.18862	0.118862							0.145591	2.04466	0.204466	0.048729	1.87175	0.187175						0.057223	0.995674	0.099567	0	0.883166	0.088317
0.09655	1.01318	0.101318	0.071409	1.09178	0.109178							0.151773	1.9325	0.19325	0.052135	2.09551	0.209551						0.059998	1.01151	0.101151	0	0.918574	0.091857
0.100483	1.07635	0.107635	0.07642	0.644738	0.064474							0.154829	1.34714	0.134714	0.054821	2.11243	0.211243						0.062241	1.0348	0.10348	0	1.12656	0.112656
0.102928	1.04783	0.104783	0.081617	0.9124	0.09124							0.158998	1.55829	0.155829	0.058347	2.02379	0.202379						0.064253	1.08007	0.108007	0.001671	0.975091	0.097509
0.108373	0.607117	0.060712	0.084912	1.18502	0.118502							0.163049	2.54497	0.254497	0.060601	1.99978	0.199978						0.066542	0.951141	0.095114	0.004917	0.894928	0.089493
0.113995	0.818896	0.08189	0.088601	1.10755	0.110755							0.178801	1.86846	0.186846	0.063239	2.03833	0.203833						0.068369	0.961107	0.096111	0.008493	0.602957	0.060296
0.117599	1.12581	0.112581	0.091895	1.21516	0.121516							0.181383	1.8068	0.18068	0.06595	1.83701	0.183701						0.07045	0.854891	0.085489	0.012678	1.13144	0.113144
0.121608	0.980509	0.098051	0.098601	0.883175	0.088317							0.183799	2.11596	0.211596	0.068276	1.56226	0.156226						0.072601	0.778295	0.077829	0.016913	1.00173	0.100173
0.125187	1.15504	0.115504	0.102522	0.8714	0.08714							0.197752	2.21524	0.221524	0.071202	1.63978	0.163978						0.07459	0.813185	0.081318	0.020311	0.900705	0.090071
0.132472	0.896382	0.089638	0.104935	0.85881	0.085881							0.202513	1.57488	0.157488	0.074848	2.00611	0.200611						0.076902	0.767255	0.076725	0.023506	1.1559	0.11559
0.134388	1.05543	0.105543	0.108368	1.00621	0.100621							0.206753	1.63328	0.163328	0.077438	1.98874	0.198874						0.079168	0.926955	0.092695	0.028451	1.20662	0.120662
0.136733	0.753452	0.075345	0.111315	1.18203	0.118203							0.210756	1.46702	0.146702	0.081132	2.14292	0.214292						0.081134	0.74755	0.074755	0.031697	1.01103	0.101103
0.139354	0.773123	0.077312	0.113658	1.24599	0.124599							0.21412	2.14345	0.214345	0.083219	1.98596	0.198596						0.083608	0.768327	0.076833	0.034512	0.992982	0.099298
0.143136	1.00758	0.100758	0.1215	1.1759	0.11759							0.223951	1.82457	0.182457	0.086912	2.17735	0.217735						0.086036	1.05349	0.105349	0.039026	0.910827	0.091083
0.146362	1.21462	0.121462	0.129064	0.940847	0.094085							0.226438	2.36059	0.236059	0.089119	1.98104	0.198104						0.088187	0.918977	0.091898	0.043287	0.901366	0.090137
0.148908	1.26868	0.126868	0.136906	1.07	0.107							0.237927	2.19729	0.219729	0.091829	1.79959	0.179959						0.090476	1.16365	0.116365	0.046178	0.860267	0.086027
0.157429	1.1838	0.118381	0.143217	0.966614	0.096661							0.242546	1.99694	0.199694	0.094755	2.07884	0.207885						0.092627	0.998283	0.099828	0.0495	0.840876	0.084088
0.165647	0.856419	0.085642	0.146767	0.847354	0.084735							0.248018	0.51773	0.051773	0.097417	1.51778	0.151778						0.095032	1.0419	0.10419	0.053203	0.865404	0.08654
0.167462	1.15682	0.115682	0.152474	1.01923	0.101922							0.24996	1.82089	0.182089	0.103893	2.07643	0.207643						0.105738	0.805846	0.080585	0.058401	0.910196	0.09102
0.174142	1.08354	0.108354	0.158043	0.998212	0.099821							0.258061	1.7831	0.17831	0.106675	2.19171	0.219171						0.107912	0.871349	0.087135	0.062078	1.66589	0.166589
0.181024	0.96894	0.096894	0.16143	1.07235	0.107235							0.264718	1.57788	0.157788	0.109817	2.22395	0.222395						0.109831	0.783	0.0783	0.070219	1.36532	0.136532
0.184856	0.999021	0.099902	0.16375	1.11545	0.111545							0.27263	1.45886	0.145886	0.11224	2.0177	0.20177						0.112722	0.916538	0.091654	0.072552	1.39874	0.139874
0.186847	0.896549	0.089655	0.173448	0.770437	0.077044							0.282531	1.61428	0.161428	0.114806	2.12751	0.212751						0.115219	0.948722	0.094872	0.075164	2.07235	0.207235
0.191057	1.02021	0.102021	0.180919	1.04946	0.104946							0.28959	1.66356	0.166356	0.117684	2.05467	0.205467						0.117347	1.1092	0.11092	0.083989	1.47568	0.147568
0.197132	1.00019	0.100019	0.183564	0.735206	0.073521							0.297123	1.66096	0.166096	0.120563	1.70727	0.170727						0.118641	1.16609	0.116609	0.08688	1.49483	0.149483
0.200813	1.08995	0.108995	0.185838	1.29102	0.129102							0.308327	1.18976	0.118976	0.123153	1.62426	0.162426						0.129486	0.949217	0.094922	0.090633	1.61045	0.161045
0.203333	1.08496	0.108497	0.189852	1.19527	0.119527							0.311644	1.29553	0.129553	0.125791	1.77245	0.177245						0.132978	0.808658	0.080866	0.094639	1.41651	0.141651
0.205174	1.28293	0.128293	0.194005	1.08044	0.108044							0.314131	1.38933	0.138934	0.129605	2.18777	0.218777						0.138736	0.754418	0.075442	0.09857	1.54919	0.154919
0.213871	0.84654	0.084654	0.196882	0.716273	0.071627							0.31695	1.55872	0.155872	0.133059	2.06891	0.206891						0.141488	0.912604	0.09126	0.102146	1.41228	0.141228
0.21682	0.895482	0.089548	0.200153	0.868268	0.086827							0.332845	1.50502	0.150502	0.135625	2.27332	0.227332						0.144424	0.92366	0.092366	0.105468	1.27237	0.127237
0.221962	1.05104	0.105104	0.208946	1.00952	0.100952							0.346655	1.47491	0.147491	0.138239	2.20433	0.220433						0.147107	0.902304	0.09023	0.109703	1.56439	0.156439
0.224861	0.752068	0.075207	0.212867	1.1053	0.11053							0.361815	1.45159	0.145159	0.140973	2.10861	0.210861						0.149095	1.10079	0.110079	0.113836	1.20355	0.120355
0.227307	1.29248	0.129248	0.216464	1.15116	0.115116							0.375458	0.270372	0.027037	0.14366	2.01816	0.201816						0.162623	0.827307	0.082731	0.120277	1.55872	0.155872
0.231693	1.21169	0.121169	0.2218	0.926508	0.092651							0.377472	1.10298	0.110298	0.14601	1.81758	0.181758						0.16475	0.791203	0.07912	0.125298	1.40919	0.140919
0.236205	1.11012	0.111012	0.227345	0.832411	0.083241							0.381427	1.14849	0.114849	0.149056	1.68866	0.168866						0.166785	0.810426	0.081043	0.12758	1.44754	0.144754
0.239331	0.718744	0.071874	0.231545	1.33197	0.133197							0.397913	0.930849	0.093085	0.151575	1.62269	0.162269						0.168727	0.722446	0.072245	0.131562	1.31758	0.131758
0.24286	0.934584	0.093458	0.242333	1.08227	0.108227							0.400779	0.531152	0.053115	0.154237	1.78423	0.178423						0.171456	0.700451	0.070045	0.135746	1.4197	0.141971
0.244902	0.842903	0.08429	0.249316	1.04214	0.104214							0.404427	0.916954	0.091695	0.157643	2.00036	0.200036						0.174	0.815942	0.081594	0.13884	1.61401	0.161401
0.246566	1.11474	0.111474	0.253678	1.05154	0.105154							0.406724	0.885302	0.08853	0.160689	2.14823	0.214823						0.176405	0.931306	0.093131	0.144343	1.42741	0.142741
0.252439	1.0302	0.10302	0.256903	0.817364	0.081736							0.409969	0.715806	0.071581	0.163615	1.83969	0.183968						0.179087	0.835988	0.083599	0.150023	1.54584	0.154584
0.2567	1.1388	0.11388	0.2592	1.07603	0.107603							0.415607	0.363803	0.03638	0.168556	1.93155	0.193155						0.18126	0.946983	0.094698	0.15687	1.52189	0.152189
0.260607	1.16647	0.116647	0.26261	1.39618	0.139618							0.419183	1.09742	0.109742	0.171314	2.3128	0.23128						0.183272	1.0289	0.10289	0.159	1.12874	0.112874
0.26638	0.927644	0.092764	0.26507	0.773512	0.077351							0.421268	0.40528	0.040528	0.17436	1.77633	0.177633						0.186163	1.1439	0.11439	0.1643	0.830498	0.08305
0.272405	1.07376	0.107376	0.267482	0.907	0.0907							0.424394	0.677719	0.067772	0.176567	1.60647	0.160647						0.188336	1.18985	0.118984	0.166227	1.02188	0.102187
0.274497	0.883672	0.088367	0.271357	1.08111	0.108111							0.439269	0.53834	0.053834	0.179948	1.71905	0.171905						0.190672	1.12694	0.112694	0.170868	0.910666	0.091067
0.276992	1.34702	0.134703	0.273932	0.789734	0.078973							0.443083	0.414767	0.041477	0.183114	1.88798	0.188798						0.1934	1.15369	0.115369	0.176244	1.32485	0.132485
0.288714	1.10316	0.110316	0.275858	1.00486	0.100486							0.446588	0.604833	0.060483	0.186352	2.07015	0.207015						0.199135	0.968742	0.096874	0.180225	1.24563	0.124563
0.296277	1.04335	0.104335	0.282145	1.06845	0.106845							0.457555	0.383958	0.038396	0.189039	2.18829	0.218829						0.203667	0.830094	0.083009	0.18517	1.59981	0.159981
0.301041	1.06857	0.106857	0.294534	1.03081	0.103081							0.471909	0.312111	0.031211	0.191845	2.08455	0.208455						0.206581	1.07122	0.107122	0.18725	1.71407	0.171407
0.304519	0.804216	0.080422	0.298664	0.785691	0.078569							0.478778	0.317591	0.031759	0.194675	1.90724	0.190724						0.21146	0.96165	0.096165	0.190597	1.4941	0.14941
0.307015	1.09159	0.109159	0.303397	0.694226	0.069423							0.490526	0.252901	0.02529	0.197217	1.90209	0.190209						0.213911	1.02884	0.102884	0.193387	1.45258	0.145258
0.310771	1.45993	0.145993	0.308362	0.860393	0.086039							0.502393	0.275588	0.027559	0.199448	1.76695	0.176695						0.223554	0.82645	0.082645	0.196557	1.1834	0.11834
0.313392	0.775987	0.077599	0.312816	0.717688	0.071769							0.512626	0.203781	0.020378	0.202038	1.61123	0.161123						0.228872	1.00702	0.100702	0.200969	1.38942	0.138942
0.316039	0.917107	0.091711	0.316946	1.10233	0.110233							0.526624	0.197999	0.0198	0.204629	1.38382	0.138382						0.231346	0.959455	0.095945	0.204671	1.56473	0.156473
0.320249	1.08243	0.108243	0.320472	1.08841	0.108841							0.541215	0.073434	0.007343	0.209066	1.61411	0.161411						0.234075	0.920506	0.092051	0.208729	1.50046	0.150046
0.323047	0.807069	0.080707	0.330889	1.17584	0.117584							0.54517	0.144277	0.014428	0.212759	1.42821	0.142821						0.235717	0.900339	0.090034	0.21091	1.13703	0.113703
0.325114	1.00585	0.100585	0.338151	0.884263	0.088426							0.557748	0.138847	0.013885	0.215302	1.62528	0.162528						0.242677	1.21983	0.121983	0.215271	1.46078	0.146078
0.331945	0.66284	0.066284	0.341422	0.850665	0.085066							0.572339	0.119694	0.011969	0.218659	1.88482	0.188482						0.245868	1.21496	0.121496	0.218568	1.14912	0.114912
0.345431	1.04863	0.104863	0.344717	1.07383	0.107383							0.576057	0.149406	0.014941	0.221418	1.60019	0.160019						0.251695	1.22786	0.122786	0.22293	0.923494	0.092349
0.349918	0.786545	0.078654	0.349914	0.944039	0.094404							0.583447	0.106264	0.010626	0.223816	1.7035	0.17035						0.255326	1.21771	0.121771	0.226505	0.983666	0.098367
0.35506	0.695672	0.069567	0.353464	1.1549	0.11549							0.591074	0.113258	0.011326	0.226143	1.82454	0.182453						0.257546	1.16843	0.116843	0.230081	1.17794	0.117794
0.358337	0.872212	0.087221	0.363486	1.02092	0.102092							0.596451	0.082985	0.008298	0.228205	1.5604	0.15604						0.260136	1.27641	0.127641	0.23391	1.22548	0.122548
0.360455	1.10302	0.110302	0.365969	0.704317	0.070432							0.602396	0.088137	0.008814	0.230268	1.52595	0.152595						0.262309	1.12479	0.112479	0.238526	1.00596	0.100596
0.362471	1.02208	0.102208	0.368219	1.04569	0.104569							0.608223	0.093587	0.009359	0.233626	1.63972	0.163972						0.263766	1.07515	0.107515	0.240782	1.46019	0.146019
0.365269	0.709128	0.070913	0.375318	1.14113	0.114113							0.617082	0.11409	0.011409	0.237703	1.76544	0.176544						0.266333	0.874249	0.087425	0.249861	1.01428	0.101428
0.369782	1.10403	0.110403	0.384227	1.05017	0.105017							0.620801	0.084195	0.00842	0.240509	2.16375	0.216375						0.269801	0.928535	0.092854	0.253107	1.21272	0.121272
0.373613	1.09511	0.109511	0.392	0.981841	0.098184							0.631767	0.062899	0.00629	0.243531	2.41089	0.241089						0.273085	0.840481	0.084048	0.257114	0.872496	0.08725
0.384931	1.18594	0.118594	0.394668	0.844329	0.084433							0.634373	0.088971	0.008897	0.246386	1.8639	0.18639						0.279097	1.01414	0.101414	0.260613	1.11772	0.111772
0.392821	0.886452	0.088645	0.397846	0.743754	0.074375							0.638328	0.104598	0.01046	0.248904	2.49297	0.249297						0.280508	1.08983	0.108983	0.263884	1.19193	0.119193
0.396375	0.851935	0.085193	0.401373	0.912127	0.091213							0.648064	0.08591	0.008591	0.262599	1.86663	0.186663						0.282011	1.21846	0.121846	0.267866	1.08337	0.108337
0.399955	1.07472	0.107473	0.412764	1.51083	0.151083							0.66012	0.096051	0.009605	0.266461	2.03513	0.203513						0.286473	1.20536	0.120536	0.270959	1.01379	0.101379
0.405601	0.952582	0.095258	0.420884	0.882252	0.088225							0.667913	0.083847	0.008385	0.269099	1.99184	0.199184						0.288971	1.12248	0.112248	0.276006	1.09974	0.109974
0.409458	1.16448	0.116448	0.437519	0.80669	0.080669							0.681888	0.0867	0.00867	0.272721	1.57683	0.157683						0.290613	1.08546	0.108546	0.279632	1.25404	0.125404
0.420348	1.03449	0.10345	0.441417	0.850654	0.085065							0.691836	0.055267	0.005527	0.277062	1.85167	0.185168						0.292786	1.08847	0.108847	0.283157	1.24988	0.124988
0.42302	0.705851	0.070585	0.445848	0.91631	0.091631							0.696004	0.078498	0.00785	0.279844	1.71391	0.171391						0.29496	1.14684	0.114684	0.286758	1.21747	0.121747
0.42549	1.0553	0.105531	0.453388	0.990993	0.099099							0.701429	0.067684	0.006768	0.282434	1.7445	0.17445						0.29711	0.99439	0.099439	0.292159	1.31602	0.131602
0.433178	1.1417	0.11417	0.456427	0.822449	0.082245							0.706924	0.070699	0.00707	0.287375	1.61859	0.161859						0.299492	0.936079	0.093608	0.294949	1.62533	0.162533
0.442858	1.05103	0.105103	0.458724	0.908308	0.090831							0.713106	0.061075	0.006107	0.291525	1.77329	0.177329						0.30081	0.912131	0.091213	0.299691	1.60587	0.160587
0.451328	1.01212	0.101212	0.463388	0.924553	0.092455							0.721823	0.054091	0.005409	0.294763	2.10397	0.210397						0.303839	0.804186	0.080419	0.302633	1.08233	0.108233
0.454201	0.83005	0.083005	0.465615	0.742525	0.074253							0.726062	0.044795	0.004479	0.297521	1.70999	0.170999						0.306614	0.898088	0.089809	0.30527	1.22803	0.122803
0.45768	0.751196	0.07512	0.469373	0.700714	0.070071							0.72971	0.048768	0.004877	0.300135	1.62114	0.162114						0.308765	0.980974	0.098097	0.310139	1.85326	0.185326
0.473863	1.52108	0.152108	0.472343	0.78726	0.078726							0.731439	0.04296	0.004296	0.302677	1.57786	0.157786						0.310406	1.08112	0.108112	0.315312	1.41441	0.141441
0.482711	0.899027	0.089903	0.475475	0.779141	0.077914							0.742429	0.043776	0.004378	0.305388	1.65749	0.165749						0.314314	1.10631	0.110631	0.31942	1.15372	0.115372
0.500785	0.823634	0.082363	0.478584	0.77512	0.077512							0.748659	0.038789	0.003879	0.308026	1.50484	0.150484						0.316534	1.14145	0.114145	0.326495	1.44097	0.144097
0.50502	0.863779	0.086378	0.480974	0.869111	0.086911							0.755149	0.028406	0.002841	0.310688	1.54724	0.154724						0.319217	0.828897	0.08289	0.329234	1.54457	0.154457
0.509809	0.917295	0.091729	0.484384	1.04182	0.104182							0.758512	0.033942	0.003394	0.31443	1.43687	0.143687						0.320535	1.05016	0.105016	0.332125	1.28305	0.128305
0.518027	1.0071	0.10071	0.491019	0.708922	0.070892							0.766945	0.031847	0.003185	0.316972	1.28428	0.128428						0.32331	1.11419	0.111419	0.338237	0.911989	0.091199
0.521329	0.8395	0.08395	0.492945	0.752237	0.075224							0.774927	0.025229	0.002523	0.320138	1.68216	0.168216						0.326084	1.03848	0.103848	0.340874	1.67151	0.167151
0.523824	0.910639	0.091064	0.501784	0.810247	0.081025							0.805245	0.025302	0.00253	0.323016	1.49114	0.149114						0.328166	1.12902	0.112902	0.344526	1.29619	0.129619
0.528891	0.944085	0.094408	0.505473	1.23684	0.123684							0.80804	0.025093	0.002509	0.326134	1.43124	0.143124						0.331033	0.492181	0.049218	0.349597	1.20847	0.120847
0.531311	0.852621	0.085262	0.509742	0.906347	0.090635							0.811285	0.022423	0.002242	0.331387	1.45	0.145						0.335033	0.805897	0.08059	0.352539	1.11636	0.111636
0.533076	0.862991	0.086299	0.512619	0.820402	0.08204							0.813654	0.026175	0.002618	0.333953	1.43895	0.143895						0.338271	0.801451	0.080145	0.356647	1.42731	0.142731
0.535395	0.70249	0.070249	0.518767	1.05467	0.105467							0.815809	0.02365	0.002365	0.336712	1.33504	0.133504						0.340305	0.936677	0.093668	0.360958	1.67277	0.167277
0.538621	0.789034	0.078903	0.52183	0.568632	0.056863							0.824834	0.024977	0.002498	0.339326	1.32413	0.132413						0.342317	0.999073	0.099907	0.364762	1.30054	0.130054
0.542024	0.781311	0.078131	0.526191	0.683696	0.06837							0.827676	0.026486	0.002649	0.342684	1.51536	0.151536						0.344098	1.08389	0.108389	0.368185	1.25275	0.125275
0.545377	0.777011	0.077701	0.528651	0.368828	0.036883							0.829358	0.025795	0.002579	0.34573	1.49774	0.149774						0.34678	1.02911	0.102911	0.370873	1.63764	0.163764
0.547998	0.871427	0.087143	0.537768	0.630125	0.063012							0.833385	0.022745	0.002274	0.34856	1.30704	0.130704						0.350457	0.998609	0.099861	0.375235	1.64582	0.164582
0.551704	1.0531	0.10531	0.544427	0.330467	0.033047							0.835895	0.022074	0.002207	0.352829	1.88959	0.188959						0.352399	1.08806	0.108806	0.3798	1.37468	0.137468
0.558913	0.711124	0.071112	0.548603	0.266383	0.026638							0.838572	0.023641	0.002364	0.364246	1.60543	0.160543						0.35603	0.820701	0.08207	0.382919	1.51033	0.151033
0.56098	0.724776	0.072478	0.550389	0.253449	0.025345							0.841225	0.024653	0.002465	0.368083	1.60431	0.160431						0.357787	0.905926	0.090593	0.387129	1.36507	0.136507
0.562619	0.903834	0.090383	0.55257	0.430385	0.043038							0.844517	0.03146	0.003146	0.377677	1.66373	0.166373						0.36447	0.93623	0.093623	0.389436	1.15518	0.115518
0.570584	0.811787	0.081179	0.563544	0.290524	0.029052							0.847004	0.023667	0.002367	0.390532	1.3489	0.13489						0.368031	0.887152	0.088715	0.394939	1.4915	0.14915
0.574618	1.2634	0.12634	0.566328	0.472882	0.047288							0.849349	0.022201	0.00222	0.393578	1.2473	0.12473						0.370852	0.725326	0.072533	0.398667	1.21281	0.121281
0.579256	0.926007	0.092601	0.568996	0.195574	0.019557							0.851955	0.023786	0.002379	0.398255	1.16298	0.116297						0.372956	0.891131	0.089113	0.401304	1.3033	0.13033
0.582356	0.822756	0.082276	0.571664	0.262162	0.026216							0.855129	0.022979	0.002298	0.40202	1.18541	0.118541						0.375222	0.939514	0.093951	0.404601	1.89725	0.189725
0.589061	1.093	0.1093	0.573288	0.413157	0.041316							0.857	0.020606	0.002061	0.40437	1.49421	0.149421						0.378251	0.843894	0.084389	0.410307	1.23619	0.123619
0.592364	0.569486	0.056949	0.576072	0.257298	0.02573							0.858776	0.022079	0.002208	0.40768	1.81329	0.181329						0.380171	1.11519	0.111519	0.414643	1.38609	0.138609
0.597128	0.696229	0.069623	0.586281	0.249593	0.024959							0.866214	0.023781	0.002378	0.410726	0.909289	0.090929						0.392727	0.927748	0.092775	0.417813	1.44321	0.144321
0.599775	0.518512	0.051851	0.592545	0.394482	0.039448							0.869222	0.023372	0.002337	0.415139	0.911221	0.091122						0.394461	1.08828	0.108827	0.422022	1.28618	0.128618
0.601489	0.357017	0.035702	0.594958	0.454797	0.04548							0.872112	0.022636	0.002264	0.419455	0.969973	0.096997						0.399872	0.912001	0.0912	0.425395	1.4786	0.14786
0.609706	0.635536	0.063554	0.598345	0.229943	0.022994							0.874338	0.022178	0.002218	0.421782	0.923517	0.092352						0.403803	0.869463	0.086946	0.429148	1.5036	0.15036
0.616916	0.412348	0.041235	0.600851	0.192895	0.019289							0.877086	0.022653	0.002265	0.426842	1.05255	0.105255						0.405561	0.701812	0.070181	0.432724	1.03868	0.103868
0.618907	0.360687	0.036069	0.602939	0.27126	0.027126							0.879383	0.02287	0.002287	0.435908	0.949003	0.0949						0.40822	1.06841	0.106841	0.434778	1.3924	0.13924
0.621478	0.261578	0.026158	0.608483	0.356227	0.035623							0.883623	0.021143	0.002114	0.448283	0.553915	0.055392						0.410602	1.03429	0.103429	0.440306	2.02143	0.202143
0.623419	0.253869	0.025387	0.613587	0.139338	0.013934							0.886134	0.019315	0.001932	0.452863	0.795449	0.079545						0.41259	0.912054	0.091205	0.445048	1.63936	0.163936
0.625764	0.433014	0.043301	0.616348	0.201239	0.020124							0.889545	0.021291	0.002129	0.466078	0.636259	0.063626						0.414533	1.07027	0.107027	0.448877	1.30393	0.130393
0.637712	0.291234	0.029123	0.622821	0.145288	0.014529							0.891534	0.022397	0.00224	0.474352	0.440488	0.044049						0.418602	0.694796	0.06948	0.451895	1.19278	0.119278
0.640737	0.489455	0.048946	0.62521	0.205301	0.02053							0.894543	0.022677	0.002268	0.478861	0.377845	0.037784						0.420452	0.90228	0.090228	0.454583	1.31141	0.131141
0.64361	0.188325	0.018833	0.630198	0.185133	0.018513							0.897409	0.020724	0.002072	0.481595	0.335472	0.033547						0.423528	0.65869	0.065869	0.461607	1.55711	0.155711
0.646535	0.257307	0.025731	0.633794	0.166305	0.016631							0.900109	0.021362	0.002136	0.484952	0.280585	0.028058						0.425424	0.999928	0.099993	0.464042	1.32591	0.132591
0.648299	0.413882	0.041388	0.638387	0.149373	0.014937							0.902596	0.023208	0.002321	0.4903	0.308342	0.030834						0.427898	0.808574	0.080857	0.466426	1.52506	0.152506
0.651299	0.206311	0.020631	0.643537	0.129923	0.012992							0.90487	0.021932	0.002193	0.492219	0.285252	0.028525						0.430534	0.578214	0.057821	0.470382	1.66278	0.166279
0.653013	0.302168	0.030217	0.64588	0.178211	0.017821							0.908091	0.019844	0.001984	0.494881	0.310757	0.031076						0.435668	1.21078	0.121078	0.474819	1.29314	0.129314
0.66239	0.247096	0.02471	0.651889	0.159474	0.015947							0.91136	0.020686	0.002069	0.497759	0.334939	0.033494						0.438049	0.917592	0.091759	0.479206	1.49356	0.149356
0.669221	0.395221	0.039522	0.654626	0.132525	0.013252							0.914178	0.019786	0.001979	0.501333	0.290335	0.029034						0.441079	1.03154	0.103154	0.482857	1.36148	0.136148
0.671843	0.455591	0.045559	0.658384	0.166796	0.01668							0.917068	0.02036	0.002036	0.504714	0.245372	0.024537						0.443067	1.02249	0.102249	0.485089	1.39265	0.139265
0.675523	0.226021	0.022602	0.660101	0.104361	0.010436							0.918916	0.020501	0.00205	0.507496	0.206028	0.020603						0.44642	0.997785	0.099778	0.490642	1.23193	0.123193
0.678246	0.189765	0.018977	0.662143	0.099099	0.00991							0.923298	0.009349	0.000935	0.51035	0.207347	0.020735						0.44864	0.894882	0.089488	0.493786	1.34595	0.134595
0.680514	0.271583	0.027158	0.665042	0.099692	0.009969							0.928911	0.022318	0.002232	0.513372	0.183665	0.018367						0.452109	1.0302	0.10302	0.497108	1.54657	0.154657
0.686539	0.356709	0.035671	0.675343	0.145328	0.014533							0.931422	0.020122	0.002012	0.51836	0.213436	0.021344						0.453565	0.791678	0.079168	0.499973	1.66153	0.166153
0.692084	0.139541	0.013954	0.679727	0.220455	0.022046							0.934525	0.019177	0.001918	0.52095	0.19546	0.019546						0.456965	0.847969	0.084797	0.506059	1.34327	0.134327
0.695084	0.19998	0.019998	0.682233	0.138436	0.013844							0.936965	0.01999	0.001999	0.522581	0.198099	0.01981						0.459531	0.862955	0.086296	0.509152	1.51898	0.151898
0.702091	0.139973	0.013997	0.685898	0.092818	0.009282							0.939618	0.02026	0.002026	0.526011	0.191224	0.019122						0.461936	0.655894	0.065589	0.513108	1.47575	0.147575
0.704687	0.201805	0.02018	0.690004	0.112819	0.011282							0.944521	0.019748	0.001975	0.528985	0.208922	0.020892						0.46478	0.692662	0.069266	0.516176	1.262	0.1262
0.710106	0.182315	0.018231	0.692788	0.091579	0.009158							0.945918	0.020925	0.002092	0.53239	0.159499	0.01595						0.466838	0.842626	0.084263	0.519523	1.46547	0.146547
0.714038	0.164609	0.016461	0.696337	0.095797	0.00958							0.949045	0.020607	0.002061	0.535868	0.132567	0.013257						0.468573	0.889955	0.088996	0.523733	1.30029	0.130029
0.719004	0.148046	0.014805	0.699748	0.134311	0.013431							0.952669	0.022146	0.002215	0.538482	0.121366	0.012137						0.471533	0.912309	0.091231	0.527866	1.41897	0.141897
0.724599	0.125449	0.012545	0.703065	0.116765	0.011676							0.954042	0.021268	0.002127	0.541456	0.081125	0.008112						0.473637	0.983952	0.098395	0.530833	1.47697	0.147697
0.727145	0.175498	0.01755	0.705617	0.126425	0.012642							0.956885	0.021316	0.002132	0.543158	0.124434	0.012443						0.476065	1.00885	0.100885	0.535245	1.87106	0.187106
0.733673	0.156692	0.015669	0.708262	0.095206	0.009521							0.959869	0.019922	0.001992	0.546516	0.132194	0.013219						0.480157	1.34203	0.134203	0.539403	1.36288	0.136288
0.736673	0.174038	0.017404	0.710813	0.101551	0.010155							0.962664	0.019174	0.001917	0.548675	0.15215	0.015215						0.486285	1.91955	0.191955	0.543004	1.54406	0.154406
0.738311	0.140386	0.014039	0.72239	0.232685	0.023269							0.966501	0.020796	0.00208	0.550689	0.153003	0.0153						0.490007	1.96189	0.196189	0.545844	1.42709	0.142709
0.740731	0.1607	0.01607	0.726635	0.090384	0.009038							0.968609	0.021613	0.002161	0.55467	0.151046	0.015105						0.493684	1.72887	0.172887	0.551752	1.75505	0.175505
0.742596	0.100494	0.010049	0.743292	0.211313	0.021131							0.970694	0.021159	0.002116	0.557332	0.149965	0.014997						0.497013	1.99089	0.199089	0.561261	2.02741	0.202741
0.744814	0.097298	0.00973	0.745426	0.081128	0.008113							0.974342	0.020693	0.002069	0.561145	0.116444	0.011644						0.508019	2.88429	0.288429	0.57148	1.29331	0.129331
0.747965	0.107139	0.010714	0.767743	0.209541	0.020954							0.977587	0.02002	0.002002	0.564623	0.101099	0.01011						0.525083	1.90344	0.190344	0.580076	1.61968	0.161968
0.749679	0.112187	0.011219	0.773775	0.126431	0.012643							0.979126	0.020204	0.00202	0.567477	0.084977	0.008498						0.532806	2.47137	0.247137	0.584184	1.5625	0.15625
0.759156	0.143232	0.014323	0.776605	0.089921	0.008992							0.981637	0.02205	0.002205	0.56894	0.078018	0.007802						0.545592	1.22112	0.122112	0.604013	1.20284	0.120284
0.763945	0.220779	0.022078	0.780549	0.085506	0.008551							0.985048	0.020722	0.002072	0.571962	0.122736	0.012274						0.563813	1.81737	0.181737	0.616057	0.986887	0.098689
0.766642	0.136014	0.013601	0.784562	0.099583	0.009958							0.987724	0.02079	0.002079	0.574576	0.128178	0.012818						0.573223	1.19795	0.119795	0.621484	1.51594	0.151594
0.770625	0.091135	0.009113	0.791638	0.140651	0.014065							0.990661	0.019951	0.001995	0.576998	0.130931	0.013093						0.587883	0.002414	0.000241	0.631145	0.579713	0.057971
0.775086	0.108914	0.010891	0.795512	0.078591	0.007859							0.993527	0.021712	0.002171	0.580356	0.130892	0.013089						0.595952	0.011105	0.00111	0.638042	0.700323	0.070032
0.778111	0.103635	0.010363	0.800105	0.116623	0.011662							0.996251	0.021186	0.002119	0.583234	0.133185	0.013318						0.602056	0.028533	0.002853	0.64182	0.939991	0.093999
0.779674	0.105638	0.010564	0.805696	0.095761	0.009576							0.999378	0.021708	0.002171	0.586951	0.117825	0.011782						0.622057	0.01882	0.001882	0.648489	0.813	0.0813
0.781992	0.149641	0.014964	0.80906	0.087898	0.00879							1	0.020375	0.002038	0.59983	0.112618	0.011262						0.637826	0.012707	0.001271	0.652698	0.85038	0.085038
0.783706	0.088672	0.008867	0.8166	0.085528	0.008553							1	0.022595	0.002259	0.603739	0.117248	0.011725						0.640809	0.014084	0.001408	0.658479	0.240963	0.024096
0.785698	0.131686	0.013169	0.828501	0.124781	0.012478							1	0.021896	0.00219	0.606065	0.120347	0.012035						0.643421	0.023647	0.002365	0.662055	0.046653	0.004665
0.789277	0.114609	0.011461	0.842884	0.218801	0.02188							1	0.020297	0.00203	0.608631	0.127703	0.01277						0.655954	0.01725	0.001725	0.666619	0.637121	0.063712
0.79205	0.123986	0.012399	0.847013	0.151042	0.015104							1	0.020116	0.002012	0.612085	0.122192	0.012219						0.677087	0.015846	0.001585	0.669434	0.305061	0.030506
0.794923	0.091744	0.009174	0.851003	0.093272	0.009327							1	0.021209	0.002121	0.614411	0.083829	0.008383						0.689388	0.001172	0.000117	0.67306	0.156626	0.015663
0.810298	0.22864	0.022864	0.853973	0.093708	0.009371							1	0.021745	0.002174	0.617649	0.071579	0.007158						0.699631	0.030521	0.003052	0.67666	0.230605	0.023061
0.814911	0.090028	0.009003	0.857708	0.085569	0.008557							1	0.020948	0.002095	0.620311	0.073099	0.00731						0.710475	0.023487	0.002349	0.680793	0.622894	0.062289
0.832983	0.208283	0.020828	0.86135	0.086686	0.008669							1	0.021831	0.002183	0.622973	0.077973	0.007797						0.713897	0.017778	0.001778	0.684115	0.201907	0.020191
0.859575	0.209799	0.02098	0.864482	0.081534	0.008153							1	0.021845	0.002184	0.626091	0.083993	0.008399						0.727539	0.017617	0.001762	0.687615	0.06143	0.006143
0.866103	0.124052	0.012405	0.866338	0.088701	0.00887										0.628561	0.088192	0.008819						0.741829	0.01388	0.001388	0.691393	0.096275	0.009628
0.869179	0.11136	0.011136	0.868565	0.091942	0.009194										0.630911	0.085759	0.008576						0.744649	0.013604	0.00136	0.695044	0.125664	0.012566
0.870691	0.095883	0.009588	0.871349	0.09181	0.009181										0.634317	0.090579	0.009058						0.7471	0.013758	0.001376	0.698645	0.130134	0.013013
0.873463	0.082306	0.008231	0.874527	0.092343	0.009234										0.636763	0.100203	0.01002						0.753228	0.012818	0.001282	0.703539	0.027426	0.002743
0.877849	0.099075	0.009907	0.87738	0.097123	0.009712										0.639809	0.089631	0.008963						0.755031	0.014351	0.001435	0.706201	0.038116	0.003812
0.885537	0.13802	0.013802	0.880883	0.071891	0.007189										0.642855	0.075791	0.007579						0.758129	0.015626	0.001563	0.7097	0.154811	0.015481
0.889771	0.07938	0.007938	0.883714	0.080191	0.008019										0.645805	0.069799	0.00698						0.762153	0.016589	0.001659	0.713504	0.039114	0.003911
0.894737	0.116705	0.011671	0.886962	0.070085	0.007008										0.648179	0.06944	0.006944						0.764488	0.014283	0.001428	0.717257	0.024045	0.002405
0.900786	0.09398	0.009398	0.901136	0.23911	0.023911										0.651297	0.076408	0.007641						0.774754	0.012586	0.001259	0.721111	0.025971	0.002597
0.904441	0.086946	0.008695	0.907214	0.111976	0.011198										0.653575	0.082304	0.00823						0.7788	0.014244	0.001424	0.725574	0.024056	0.002406
0.925588	0.124944	0.012494	0.921783	0.090902	0.00909										0.656093	0.083146	0.008315						0.781182	0.013214	0.001321	0.728845	0.03043	0.003043
0.941191	0.211412	0.021141	0.948601	0.085248	0.008525										0.660482	0.085052	0.008505						0.784165	0.013327	0.001333	0.732699	0.026026	0.002603
0.945703	0.151259	0.015126	0.991727	0.084064	0.008406										0.663096	0.093227	0.009323						0.786153	0.012914	0.001291	0.735945	0.027873	0.002787
0.950038	0.093221	0.009322	0.996576	0.092497	0.00925										0.66559	0.091755	0.009175						0.790963	0.013276	0.001328	0.739622	0.032842	0.003284
0.953239	0.091976	0.009198	1	0.086495	0.00865										0.668444	0.077239	0.007724						0.797576	0.015223	0.001522	0.743324	0.02403	0.002403
0.957297	0.083787	0.008379	1	0.083788	0.008379										0.672138	0.074808	0.007481						0.800281	0.013866	0.001387	0.747077	0.023109	0.002311
0.961254	0.083563	0.008356	1	0.081871	0.008187										0.674512	0.071558	0.007156						0.803587	0.013474	0.001347	0.750703	0.022218	0.002222
0.964682	0.079996	0.008	1	0.089201	0.00892										0.67703	0.071348	0.007135						0.805737	0.011648	0.001165	0.754329	0.023148	0.002315
0.966674	0.085457	0.008546	1	0.085778	0.008578										0.679524	0.07527	0.007527						0.810038	0.012627	0.001263	0.758107	0.023763	0.002376
0.969093	0.088556	0.008856	1	0.07811	0.007811										0.681755	0.080611	0.008061						0.811842	0.012163	0.001216	0.761834	0.022549	0.002255
0.972118	0.091036	0.009104	1	0.082618	0.008262										0.684633	0.082159	0.008216						0.813853	0.013646	0.001365	0.765562	0.022755	0.002275
0.975596	0.091195	0.00912	1	0.083596	0.00836										0.686863	0.081371	0.008137						0.818963	0.014056	0.001406	0.769315	0.023362	0.002336
0.978671	0.095138	0.009514	1	0.088299	0.00883										0.690748	0.078353	0.007835						0.820605	0.014462	0.001446	0.772941	0.021804	0.00218
0.982477	0.070454	0.007045	1	0.081966	0.008197										0.699094	0.078177	0.007818						0.825784	0.015099	0.00151	0.776719	0.021243	0.002124
0.985578	0.080101	0.00801													0.707752	0.078055	0.007806						0.828305	0.013581	0.001358	0.780294	0.021031	0.002103
1	0.239574	0.023957													0.719576	0.064079	0.006408						0.830316	0.013031	0.001303	0.7843	0.022136	0.002214
1	0.110842	0.011084													0.722261	0.055488	0.005549						0.837946	0.012552	0.001255	0.787901	0.022229	0.002223
															0.726243	0.054074	0.005407						0.843449	0.012367	0.001237	0.791705	0.021086	0.002109
															0.728377	0.046126	0.004613						0.845623	0.014137	0.001414	0.795204	0.021146	0.002115
															0.731015	0.050783	0.005078						0.850178	0.01375	0.001375	0.798602	0.021919	0.002192
															0.734205	0.055	0.0055						0.852051	0.014121	0.001412	0.802431	0.02071	0.002071
															0.736483	0.05709	0.005709						0.862063	0.012195	0.00122	0.806513	0.020393	0.002039
															0.739313	0.054721	0.005472						0.867219	0.01202	0.001202	0.809835	0.020916	0.002092
															0.742239	0.045597	0.00456						0.872121	0.012603	0.00126	0.813537	0.021097	0.00211
															0.744997	0.043175	0.004318						0.87367	0.013161	0.001316	0.817391	0.021767	0.002177
															0.748451	0.036163	0.003616						0.877346	0.013027	0.001303	0.821093	0.020805	0.00208
															0.750681	0.03168	0.003168						0.883474	0.014396	0.00144	0.825353	0.020756	0.002076
															0.753391	0.033843	0.003384						0.886225	-0.001373	-0.000137	0.828751	0.02136	0.002136
															0.755885	0.038217	0.003822						0.890456	0.012568	0.001257	0.832276	0.02094	0.002094
															0.758763	0.044512	0.004451						0.899705	0.012704	0.00127	0.836891	0.019273	0.001927
															0.761881	0.040664	0.004066						0.908145	0.01349	0.001349	0.839984	0.019196	0.00192
															0.764711	0.036046	0.003605						0.914596	0.013954	0.001395	0.843763	0.021226	0.002123
															0.767421	0.032979	0.003298						0.918365	0.011904	0.00119	0.847389	0.020039	0.002004
															0.770659	0.032352	0.003235						0.921509	0.011615	0.001161	0.851116	0.019868	0.001987
															0.773465	0.031476	0.003148						0.934504	0.014292	0.001429	0.855072	0.019817	0.001982
															0.776175	0.028172	0.002817						0.949487	0.014354	0.001435	0.858596	0.020641	0.002064
															0.779221	0.027991	0.002799						0.952816	0.012036	0.001204	0.862679	0.019881	0.001988
															0.782698	0.029027	0.002903						0.95573	0.012143	0.001214	0.867395	0.019855	0.001986
															0.784545	0.033637	0.003364						0.957418	0.012058	0.001206	0.870007	0.018823	0.001882
															0.787135	0.033947	0.003395						0.965441	0.01185	0.001185	0.874444	0.019802	0.00198
															0.790397	0.02911	0.002911						0.968262	0.012714	0.001271	0.877868	0.018608	0.001861
															0.79361	0.028207	0.002821						0.970574	0.01293	0.001293	0.881265	0.01841	0.001841
															0.795841	0.027733	0.002773						0.980863	0.012956	0.001296	0.885779	0.020618	0.002062
															0.79867	0.025631	0.002563						0.984193	0.012696	0.00127	0.888974	0.02082	0.002082
															0.8015	0.02392	0.002392						0.986089	0.012704	0.00127	0.892701	0.018447	0.001845
															0.804906	0.024751	0.002475						0.990043	0.011942	0.001194	0.897367	0.018384	0.001838
															0.807256	0.024882	0.002488						1	0.015334	0.001533	0.90041	0.018151	0.001815
															0.809655	0.025646	0.002565						1	0.011881	0.001188	0.904137	0.019662	0.001966
															0.813036	0.024298	0.00243						1	0.014448	0.001445	0.908347	0.018278	0.001828
															0.815746	0.023612	0.002361						1	0.013172	0.001317	0.912049	0.018081	0.001808
															0.8192	0.024696	0.00247									0.916334	0.018939	0.001894
															0.82131	0.024579	0.002458									0.919833	0.018883	0.001888
															0.824188	0.023847	0.002385									0.923282	0.017791	0.001779
															0.82685	0.023576	0.002358									0.926553	0.017833	0.001783
															0.830088	0.023418	0.002342									0.931371	0.017334	0.001733
															0.83275	0.023321	0.002332									0.934008	0.017803	0.00178
															0.835388	0.024606	0.002461									0.938521	0.018687	0.001869
															0.839609	0.022065	0.002207									0.942198	0.018236	0.001824
															0.841216	0.022112	0.002211									0.945875	0.017662	0.001766
															0.843974	0.022954	0.002295									0.949983	0.017896	0.00179
															0.846852	0.023413	0.002341									0.953152	0.017055	0.001705
															0.849562	0.022234	0.002223									0.956728	0.017451	0.001745
															0.852991	0.022605	0.002261									0.960328	0.018167	0.001817
															0.855054	0.023297	0.00233									0.964563	0.018169	0.001817
															0.858004	0.022289	0.002229									0.968468	0.01784	0.001784
															0.860522	0.02179	0.002179									0.972753	0.01589	0.001589
															0.863976	0.022027	0.002203									0.975264	0.017889	0.001789
															0.866614	0.020598	0.00206									0.978991	0.017787	0.001779
															0.869228	0.021154	0.002115									0.982871	0.017943	0.001794
															0.872034	0.022218	0.002222									0.986649	0.017749	0.001775
															0.874936	0.02181	0.002181									0.990706	0.015976	0.001598
															0.878317	0.022128	0.002213									0.994205	0.016939	0.001694
															0.880548	0.02174	0.002174									0.998338	0.016666	0.001667
															0.883617	0.020953	0.002095									1	0.016967	0.001697
															0.88604	0.022495	0.00225									1	0.016711	0.001671
															0.888798	0.021979	0.002198									1	0.016993	0.001699
															0.892635	0.020036	0.002004									1	0.016772	0.001677
															0.894745	0.021006	0.002101									1	0.017427	0.001743
															0.898055	0.021339	0.002134									1	0.017881	0.001788
															0.90031	0.022131	0.002213									1	0.016573	0.001657
															0.903475	0.021538	0.002154									1	0.017509	0.001751
															0.905801	0.021443	0.002144
															0.908751	0.02119	0.002119
															0.911893	0.022075	0.002207
															0.914627	0.020414	0.002041
															0.917601	0.021072	0.002107
															0.920959	0.021431	0.002143
															0.923213	0.021158	0.002116
															0.926619	0.021373	0.002137
															0.929712	0.020658	0.002066
															0.932231	0.02077	0.002077
															0.934916	0.020505	0.00205
															0.938466	0.0205	0.00205
															0.940888	0.020478	0.002048
															0.943958	0.019097	0.00191
															0.946452	0.02021	0.002021
															0.948779	0.020544	0.002054
															0.951753	0.020914	0.002091
															0.954846	0.020735	0.002073
															0.957748	0.02055	0.002055
															0.960434	0.020763	0.002076
															0.963504	0.02062	0.002062
															0.965471	0.020296	0.00203
															0.968133	0.020526	0.002053
															0.971035	0.020288	0.002029
															0.973721	0.020507	0.002051
															0.98022	0.021315	0.002131
															0.982139	0.02003	0.002003
															0.983506	0.019658	0.001966
															0.986552	0.022041	0.002204
															0.990748	0.023681	0.002368
															0.99931	0.021298	0.00213
															1	0.02041	0.002041
															1	0.019907	0.001991
															1	0.021583	0.002158
															1	0.021335	0.002134
															1	0.020525	0.002052
															1	0.020374	0.002037
															1	0.021526	0.002153
															1	0.020276	0.002028
															1	0.02095	0.002095
															1	0.018657	0.001866

### Sheet: Table S6
Table S6: 2D screening Synechocystis sp. PCC 6803 K2HPO4/NaNO3, sensor: autofluorescence (ex. 405 nm, em. 425 nm)
	K2HPO4 [mM]
	0		0.05		0.1		0.15		0.2		0.25		0.3		0.35		0.4		0.45		0.5
NaNO3 [mM]	autofluor.	st. dev. autofluor.	autofluor.	st. dev. autofluor.	autofluor.	st. dev. autofluor.	autofluor.	st. dev. autofluor.	autofluor.	st. dev. autofluor.	autofluor.	st. dev. autofluor.	autofluor.	st. dev. autofluor.	autofluor.	st. dev. autofluor.	autofluor.	st. dev. autofluor.	autofluor.	st. dev. autofluor.	autofluor.	st. dev. autofluor.
0	0	0	0.58077	0.023635	0.436967	0.101993	0.387505	0.083161	0.658963	0.009348	0.186642	0.006948	0.238451	0.037835	0.341912	0.049553	0.223397	0.012337	0.38904	0.059613	0.314502	0.045126
3	0	0	0.471559	0.31786	0.512214	0.226346	0.199102	0.010617	0.761909	0.112126	0.426421	0.062195	0.851611	0.166325	0.599033	0.025424	0.247252	0.040821	0.597697	0.026346	0.274207	0.040879
6	0	0	0.35483	0.022592	0.619832	0.180606	0.355568	0.032163	0.86356	0.039385	0.58417	0.075809	0.931604	0.231538	0.892756	0.02789	0.75376	0.055288	0.893562	0.083269	0.66677	0.069872
9	0	0	0.479409	0.128679	0.997876	0.166657	0.729115	0.094047	1.2198	0.098188	0.877756	0.01193	1.3032	0.092322	1.09603	0.024945	1.01893	0.042669	1.33721	0.051074	1.17216	0.060291
12	0	0	0.303923	0.053429	0.809791	0.067048	1.19163	0.055593	1.47165	0.297773	1.33252	0.104787	1.67856	0.405461	1.44152	0.102238	1.66542	0.297912	1.65343	0.233476	1.56776	0.071608
15	0	0	0.204031	0.015385	1.03631	0.094522	1.35741	0.040759	1.61883	0.151633	1.76551	0.153111	2.26741	0.224427	1.87857	0.063646	1.54905	0.134016	2.13601	0.443456	1.72797	0.432934
18	0	0	0.42756	0.067313	0.833034	0.090614	1.36858	0.105758	1.55021	0.051615	2.1323	0.136076	2.69378	0.116091	2.56784	0.119358	1.98408	0.142738	2.67027	0.472838	1.88336	0.200494
21	0	0	0.674011	0.024316	1.1178	0.24759	1.47477	0.061505	1.56226	0.063546	2.06034	0.179704	2.87376	0.185933	2.91485	0.219234	2.18408	0.097282	2.79074	0.335939	2.51687	0.112108
24	0	0	0.680671	0.019474	0.831274	0.096156	1.35773	0.187088	1.46986	0.184456	2.05691	0.190014	3.58109	0.22688	3.21485	0.006435	2.71692	0.342504	2.96905	0.304325	2.97219	0.229105
27	0	0.129319	0.738691	0.010052	1.70043	0.32881	1.24434	0.050384	1.92801	0.153235	2.24511	0.439328	3.53962	0.401112	3.60595	0.073295	3.44115	0.051226	3.50596	0.052553	3.46561	0.125193
30	0	0.173004	0.54781	0.179434	1.09093	0.051603	1.35968	0.274262	1.76475	0.21967	2.02345	0.076676	3.36741	0.204168	2.9415	0.109658	3.44969	0.082531	3.60622	0.156429	2.97637	0.139222

### Sheet: Table S7
Table S7: 2D screening Synechococcus elongatus UTEX 2973 K2HPO4/NaNO3, sensor: autofluorescence (ex. 405 nm, em. 425 nm)
	K2HPO4 [mM]
	0		0.05		0.1		0.15		0.2		0.25		0.3		0.35		0.4		0.45		0.5
NaNO3 [mM]	autofluor.	st. dev. autofluor.	autofluor.	st. dev. autofluor.	autofluor.	st. dev. autofluor.	autofluor.	st. dev. autofluor.	autofluor.	st. dev. autofluor.	autofluor.	st. dev. autofluor.	autofluor.	st. dev. autofluor.	autofluor.	st. dev. autofluor.	autofluor.	st. dev. autofluor.	autofluor.	st. dev. autofluor.	autofluor.	st. dev. autofluor.
0	0.201237	0.013471	0.129575	0.028783	0.182287	0.011082	0.147309	0.019867	0.126205	0.002451	0.141183	0.014496	0.144351	0.014332	0.169692	0.025331	0.276971	0.006815	0.336177	0.026489	0.33766	0.002874
3	0.466868	0.018606	0.567047	0.016088	0.54369	0.017878	0.422869	0.021636	0.32351	0.003462	0.40656	0.004216	0.40752	0.063888	0.478181	0.044872	0.411371	0.054237	0.398029	0.022358	0.373569	0.025761
6	0.626791	0.125165	0.752357	0.046746	0.465475	0.084386	1.03298	0.075868	1.1989	0.069956	1.30114	0.042555	1.1843	0.010669	0.862955	0.067968	0.881656	0.034033	0.664428	0.024553	0.563376	0.025413
9	0.428355	0.189295	0.89486	0.024426	1.16905	0.062221	1.03835	0.025961	0.949854	0.05453	0.875488	0.095078	1.08339	0.034921	0.989794	0.057323	0.994016	0.053313	0.842038	0.061062	0.703526	0.003643
12	0.637997	0.051863	1.02849	0.166476	1.05577	0.160257	1.56653	0.00436	1.88173	0.208854	2.20092	0.062297	2.39145	0.198174	2.291	0.239325	2.02326	0.208801	1.68518	0.110337	1.51507	0.257829
15	0.52972	0.085141	1.28277	0.260242	1.77188	0.200933	2.71047	0.093733	2.77209	0.05113	2.7106	0.255772	2.57771	0.074713	2.52577	0.208998	2.33731	0.148041	1.97805	0.195582	1.95023	0.020416
18	0.460511	0.39359	1.46354	0.020037	2.45542	0.028803	2.89191	0.084279	3.48352	0.088492	2.83259	0.049547	2.8166	0.069598	2.82288	0.074141	2.92585	0.073618	2.64147	0.233989	3.29985	0.157713
21	0.339014	0.113095	1.7095	0.054955	2.46656	0.171962	2.85307	0.081348	3.27219	0.083567	2.88515	0.046923	2.99781	0.130817	3.55631	0.094742	3.57456	0.185671	2.79481	0.39263	3.36726	0.266881
24	0.491694	0.219151	2.08411	0.013942	2.78681	0.046446	2.85125	0.15241	3.38189	0.102672	3.02222	0.160567	3.80205	0.016208	3.40038	0.066609	3.07979	0.155679	2.86232	0.02737	2.92173	0.058026
27	0.445704	0.041564	1.89221	0.118611	2.27431	0.073227	2.69532	0.040218	2.96825	0.070253	3.3217	0.260382	3.61259	0.032643	3.94431	0.079899	3.72956	0.183138	3.94434	0.199701	3.01928	0.114166
30	0.490418	0.059451	1.5152	0.068623	2.15342	0.37219	2.29464	0.079083	2.87833	0.077897	2.95975	0.034263	3.08988	0.05715	4.05861	0.113499	4.07459	0.097814	3.82767	0.182713	3.09749	0.058005

### Sheet: Table S8
Table S6: 2D screening Synechococcus sp. UTEX 3154 KH2PO4/NaNO3, sensor: autofluorescence (ex. 405 nm, em. 425 nm)
	KH2PO4 [mM]
	0		0.05		0.1		0.15		0.2		0.25		0.3		0.35		0.4		0.45		0.5
NaNO3 [mM]	autofluor.	st. dev. autofluor.	autofluor.	st. dev. autofluor.	autofluor.	st. dev. autofluor.	autofluor.	st. dev. autofluor.	autofluor.	st. dev. autofluor.	autofluor.	st. dev. autofluor.	autofluor.	st. dev. autofluor.	autofluor.	st. dev. autofluor.	autofluor.	st. dev. autofluor.	autofluor.	st. dev. autofluor.	autofluor.	st. dev. autofluor.
0	0.073246	0.000694	0.073419	0.000294	0.07309	0.00213	0.069051	0.00105	0.073979	0.002225	0.096357	0.007134	0.099596	0.008422	0.116008	0.009776	0.131407	0.013262	0.117408	0.00745	0.110483	0.001761
3	0.277663	0.012541	0.724602	0.026336	0.649178	0.059827	0.721491	0.05945	0.773825	0.005237	0.995442	0.013282	0.631821	0.095377	0.848903	0.028212	0.774508	0.063749	0.419238	0.008099	0.512882	0.005586
6	0.52245	0.050243	0.718048	0.23974	0.90366	0.07328	1.12419	0.22703	1.24232	0.025269	1.03981	0.041984	1.08502	0.085239	1.17726	0.053153	0.863361	0.178771	0.748705	0.153537	1.17932	0.302668
9	1.00796	0.078514	0.664473	0.008665	0.828422	0.083554	0.968866	0.076202	0.980437	0.064865	0.878037	0.064523	0.962406	0.071919	1.04234	0.142934	0.75856	0.026705	0.872837	0.072424	0.947788	0.091994
12	1.11635	0.021564	0.840378	0.011375	0.897391	0.081081	0.698936	0.021146	0.879277	0.110384	0.707187	0.014025	0.835892	0.11013	0.783632	0.097502	0.74826	0.017778	0.832653	0.145473	0.795761	0.068552
15	0.950097	0.166343	1.05479	0.111916	0.898896	0.034796	1.05837	0.035633	1.0936	0.193319	0.963861	0.301053	0.801038	0.086015	0.726811	0.058021	0.873333	0.068636	0.718842	0.013347	0.842023	0.056281
18	0.733986	0.012869	0.798695	0.01877	0.991278	0.094676	0.79895	0.015092	0.836752	0.052411	0.819715	0.035646	0.810158	0.042561	0.700862	0.023739	0.745056	0.002401	0.706922	0.012624	0.655186	0.004764
21	0.755986	0.03103	0.769306	0.039711	0.642204	0.017723	0.796181	0.045637	0.693021	0.005116	0.726787	0.018181	0.675949	0.016742	0.65929	0.007115	0.744754	0.02958	0.682612	0.017548	0.70262	0.027821
24	0.732711	0.04349	0.719699	0.059785	0.76881	0.061875	0.720983	0.020628	0.718225	0.031703	0.853046	0.062674	0.841892	0.005729	0.777971	0.053097	0.736016	0.035706	1.03592	0.146831	0.910573	0.074044
27	0.728008	0.046728	0.823984	0.108866	0.699229	0.015984	0.756524	0.06981	0.836369	0.11029	0.862814	0.034214	0.886065	0.023112	0.838104	0.044209	0.690334	0.020638	0.743771	0.033055	0.663648	0.031918
30	0.715986	0.028823	0.696163	0.008472	0.755661	0.027578	0.670596	0.033544	0.690428	0.029064	0.79169	0.011821	0.679604	0.005897	0.65067	0.013787	0.719631	0.050507	0.722268	0.094468	0.634321	0.011579

### Sheet: Table S9
Table S9: OD 750 nm measured in high-density cultivation of Synechocystis sp. PCC 6803 and Synechococcus elongatus UTEX 2973 in standard vs. optimised N:P ratio BG-11 medium (n=3)
	Synechocystis sp. PCC 6803						Synechococcus elongatus UTEX 2973
Time (h)	standard BG-11			BG-11 opt. N/P ratio			standard BG-11			BG-11 opt. N/P ratio
0	0.32	0.3	0.33	0.31	0.31	0.31	0.32	0.32	0.32	0.3	0.31	0.3
23.5	0.95	0.99	1.04	0.99	1.04	1.06	1.35	1.12	1.12	1.29	1.52	1.39
47.5	2.25	2.34	2.13	2.22	2.32	2.33	2.42	2.56	2.61	2.93	3.05	3.22
71.5	3.71	3.8	3.58	3.77	3.88	3.7	3.89	3.9	4.21	4.88	4.86	5.04
95.5	5.29	5.12	4.81	5.52	5.39	5.52	5.04	5.69	5.51	6.53	6.4	6.95
119.5	6.04	6.51	6.44	6.71	6.6	7.2	6.08	6.32	6.58	7.69	7.59	7.67
145	7.14	7.36	7.06	7.74	7.34	7.99	6.84	7.11	7.47	8.47	9	9.11
169	7.77	7.78	7.31	8.43	7.97	8.28	7.38	8.15	8.21	8.64	9.31	10.22
